# A new target of multiple lysine methylation in bacteria

**DOI:** 10.1101/2024.05.15.594293

**Authors:** Shori Inoue, Shogo Yoshimoto, Katsutoshi Hori

## Abstract

The methylation of ε-amino groups in protein lysine residues is known to be an important posttranslational modification in eukaryotes. This modification plays a pivotal role in the regulation of diverse biological processes, including epigenetics, transcriptional control, and cellular signaling. Although less studied in prokaryotes, recent research has begun to reveal the potential role of methylation in modulating bacterial immune evasion and adherence to host cells. In this study, we analyzed the cell surface proteins of the toluene-degrading bacterium *Acinetobacter* sp. Tol 5 by label-free liquid chromatography‒mass spectrometry (LC‒MS) and found that the lysine residues of its trimeric autotransporter adhesin (TAA), AtaA, are methylated. Over 130 lysine residues of AtaA, consisting of 3,630 amino acids and containing 232 lysine residues, were methylated. We identified the outer membrane protein lysine methyltransferase (OM PKMT) of Tol 5, KmtA, which specifically methylates the lysine residues of AtaA. In the KmtA-deficient mutant, most lysine methylations on AtaA were absent, indicating that KmtA is responsible for the methylation of multiple lysine residues throughout AtaA. Bioinformatic analysis revealed that the OM PKMT genes were widely distributed among gram-negative bacteria, including pathogens with TAAs that promote infectivity, such as *Burkholderia mallei* and *Haemophilus influenzae*. Although KmtA has sequence similarities to the OM PKMTs of *Rickettsia* involved in infectivity, KmtA-like PKMTs formed a distinct cluster from those of the *Rickettsia* type according to the clustering analysis, suggesting that they are new types of PKMTs. Furthermore, the deletion of Tol 5 KmtA led to an increase in AtaA on the cell surface and enhanced bacterial adhesion, resulting in slower growth.

**Significance:** Methylation of lysine residues is a posttranslational modification that plays diverse physiological roles in eukaryotes. In prokaryotes however, lysine methylation has been studied only in a limited number of pathogenic bacteria. In this study, we found novel lysine methylation across multiple residues of an outer membrane protein and its methyltransferase, KmtA, in a bacterium from activated sludge. KmtA, along with rickettsial outer membrane protein lysine methyltransferases, which are known to be involved in bacterial pathogenicity, exists in many species of gram-negative bacteria. This finding suggests that methylations are ubiquitous in prokaryotes and are involved in a variety of functions, offering potential strategies for controlling bacterial infections and enhancing the functions of beneficial bacteria for biotechnological applications.

## Supplementary material for "A new target of multiple lysine methylation in bacteria": Table S1

### Sheet: Table S1
Protein id	Gene	Protein	# AAs	MW [kDa]	Unique peptides	Peptides	PSMs	Coverage [%]	Sum PEP Score	Abundances	Coefficient of Variation [%]	WT1	WT2
BCX71801.1	dnaA_1	chromosomal replication initiator protein DnaA	464	52.3	7	7	10	18	22.371	4.02081e+06	0.25	2.90741e+06	4.02798e+06
BCX71802.1	dnaN	DNA polymerase III beta subunit DnaN	382	42.3	12	12	44	44	117.711	2.95751e+07	6.85	2.24883e+07	2.81748e+07
BCX71804.1	gyrB	DNA gyrase GyrB	822	91.6	28	28	91	47	189.16	5.51204e+07	0.49	3.97898e+07	5.5312e+07
BCX71805.1		RND transporter	335	36.2	20	20	88	57	162.872	1.18847e+08	4.9	8.91286e+07	1.14795e+08
BCX71806.1	yheS	ABC-F family regulatory ATPase	644	72.5	7	7	11	14	26.88	3.41759e+06	1.16	2.49608e+06	3.38959e+06
BCX71808.1	tyrS	tyrosyl-tRNA synthetase	404	44.8	20	20	62	62	164.177	6.3296e+07	1.97	4.64939e+07	6.24197e+07
BCX71809.1	anmK	anhydro-N-acetylmuramic acid kinase	375	41.6	1	1	2	6	3.411	358771	8.83	276644	337039
BCX71811.1	erpA	iron-sulfur cluster insertion protein	111	12	3	3	4	33	15.138	3.10334e+06	8.62	2.11483e+06	3.29873e+06
BCX71812.1		hypothetical protein	334	36.6	5	5	9	15	20.137	4.36338e+06	9.38	3.37781e+06	4.08299e+06
BCX71814.1	estA	carboxylesterase	355	39.9	19	19	58	72	170.187	5.25526e+07	6.75	3.99307e+07	5.0101e+07
BCX71820.1	gabD_1	succinate-semialdehyde dehydrogenase I	482	52.7	11	11	25	28	64.055	2.08259e+07	4.29	1.46347e+07	2.14678e+07
BCX71824.1	rsmB	16S rRNA m(5)C967 methyltransferase	435	49.1	2	2	3	8	8.378	980813	0.28	711867	978903
BCX71825.1	fmt	L-methionyl-tRNA(fMet) N-formyltransferase	319	34.6	6	6	13	23	31.281	7.06898e+06	39.11	3.85495e+06	9.38988e+06
BCX71826.1	ataA	trimeric autotransporter adhesin	3630	359.1	122	122	1013	73	2048.56	2.09966e+09	6.74	1.59528e+09	2.00182e+09
BCX71827.1	tpgA	TpgA	264	30.2	13	13	69	45	96.655	2.06073e+08	12.84	1.36289e+08	2.25708e+08
BCX71828.1	ilvD	dihydroxy-acid dehydratase	614	66	19	19	68	48	166.527	4.34634e+07	8.28	2.96921e+07	4.60863e+07
BCX71829.1		hypothetical protein	451	53.4	4	4	6	11	11.669	883183	32.1	805984	701037
BCX71830.1		hypothetical protein	96	11.6	6	6	17	69	38.202	7.19445e+06	5.01	5.02987e+06	7.45425e+06
BCX71831.1		hypothetical protein	125	14.3	7	7	27	64	49.106	4.9762e+07	1.97	36552176	4.90736e+07
BCX71836.1	fkpB	FKBP-type peptidyl-prolyl cis-trans isomerase	161	17.8	5	5	10	45	36.452	1.07828e+07	13.38	8.58848e+06	9.80655e+06
BCX71838.1	ileS	isoleucyl-tRNA synthetase	946	106.3	27	27	75	33	191.707	7.15682e+07	3.83	5.32671e+07	6.9654e+07
BCX71839.1	ribF	bifunctional riboflavin kinase/FAD synthetase	333	37.5	3	3	4	14	10.067	1.85941e+06	3.47	1.31424e+06	1.90564e+06
BCX71843.1	ppc	phosphoenolpyruvate carboxylase	896	102	30	30	92	42	192.303	6.82126e+07	4.5	4.78642e+07	7.04181e+07
BCX71845.1	mdtA	RND transporter	366	39.8	1	1	1	3	3.455	686191		497062
BCX71846.1	acrB_1	multidrug efflux system protein	1048	116.1	1	1	1	1	2.353	236901	8.49	182238	223081
BCX71848.1	dnaJ	chaperone Hsp40	370	40.5	6	6	32	22	45.79	1.27331e+07	7.12	9700327	1.21073e+07
BCX71851.1	dapB_1	dihydrodipicolinate reductase	273	28.7	13	13	44	57	91.693	5.0087e+07	2.53	3.69368e+07	4.9199e+07
BCX71854.1	dkgB	2,5-diketo-D-gluconate reductase B	270	29.9	7	7	20	42	41.93	1.92518e+07	3.56	1.35989e+07	1.97427e+07
BCX71858.1	ahr	alcohol dehydrogenase	340	36.3	10	10	21	31	68.89	3.44244e+07	0.22	2.48982e+07	3.44772e+07
BCX71859.1	tag	3-methyl-adenine DNA glycosylase I	184	21.4	2	2	3	11	6.468	712384	34.37	402684	912912
BCX71860.1		hypothetical protein	81	9.4	2	2	4	25	7.978	1.9424e+06	10.84	1.30298e+06	2.09752e+06
BCX71863.1	mg132	HIT family protein	122	14.4	5	5	19	43	36.627	1.34957e+07	14.03	1.07993e+07	1.2217e+07
BCX71864.1		dienelactone hydrolase	245	26.5	16	16	55	78	140.804	4.45625e+07	5.31	3.35166e+07	4.29185e+07
BCX71868.1	rarA	recombination intermediate processing DNA-dependent ATPase	424	47.3	7	7	9	25	34.697	4.26702e+06	24.3	3.67686e+06	3.58706e+06
BCX71872.1		hypothetical protein	62	6.6	2	2	23	53	11.669	2.52724e+06	35.92	1.41198e+06	3.27665e+06
BCX71875.1		hypothetical protein	184	21.4	2	2	2	15	12.045	450080	22.75	383476	382655
BCX71876.1	purC	phosphoribosylaminoimidazole-succinocarboxamide synthetase	239	26.8	12	12	50	56	93.201	5.66592e+07	1.42	4.06321e+07	5.72318e+07
BCX71877.1		hypothetical protein	202	21.7	7	7	14	57	46.03	2.03287e+07	1.4	1.48727e+07	2.01278e+07
BCX71878.1	dapA_1	dihydrodipicolinate synthase	298	31.9	12	12	68	59	139.313	9.25446e+07	1.56	6.62997e+07	9.35742e+07
BCX71879.1	pncA	nicotinamidase/pyrazinamidase	213	23.8	1	1	2	10	7.417	523871	25.51	455414	436524
BCX71882.1		hypothetical protein	172	20.1	1	1	2	7	4.866	346758	16.65	282717	308082
BCX71887.1	feaB_1	phenylacetaldehyde dehydrogenase	498	53.8	2	2	2	7	5.826	240515	30.61	139834	299667
BCX71889.1		hypothetical protein	106	11.8	1	1	1	19	2.486	309014	12.47	204902	337580
BCX71890.1	zitB_1	zinc efflux system	321	35.1	1	1	1	3	3.057	218341	0.97	159248	216851
BCX71891.1	glmS	L-glutamine:D-fructose-6-phosphate aminotransferase	612	67	19	19	54	42	138.25	3.65525e+07	4.99	2.743e+07	3.52837e+07
BCX71892.1	glmU	bifunctional N-acetylglucosamine-1-phosphate uridyltransferase/glucosamine-1-phosphate	454	48.7	12	12	34	43	72.642	1.58676e+07	3.72	1.11959e+07	1.62904e+07
BCX71895.1	nusB	transcription antitermination protein	149	16.9	4	4	13	34	27.293	7.25158e+06	3.21	5.37369e+06	7088563
BCX71896.1	ribE	riboflavin synthase beta chain	156	16.3	8	8	61	77	141.527	5.5264e+07	11.69	4.34897e+07	5.08702e+07
BCX71897.1	ribB_1	3,4-dihydroxy-2-butanone-4-phosphate synthase	373	40.9	11	11	44	35	97.308	2.70838e+07	0.62	1.97057e+07	2.69646e+07
BCX71898.1		hypothetical protein	428	47.9	2	2	6	5	11.953	2.07813e+06	39.94	1.12606e+06	2.77811e+06
BCX71899.1	serB	phosphoserine phosphatase SerB	406	44.1	4	4	6	22	19.222	3.48602e+06	0.71	2.53791e+06	3.46856e+06
BCX71901.1		hypothetical protein	159	17.6	6	6	24	48	56.497	3.3721e+07	2.76	2.39549e+07	3.43853e+07
BCX71903.1	pncB	nicotinate phosphoribosyltransferase	403	47.1	6	6	9	16	23.476	2.64897e+06	7.13	2.0181e+06	2.51869e+06
BCX71904.1	sseA	3-mercaptopyruvate sulfurtransferase	293	33.5	1	1	2	3	1.52	724177	4.08	539925	703592
BCX71905.1	psd	phosphatidylserine decarboxylase	283	30.9	8	8	17	39	51.011	1.10992e+07	9.48	7.51792e+06	1.187e+07
BCX71908.1	phoB	two-component regulatory system response regulator PhoB	236	26.7	4	4	6	21	15.709	6.81041e+06	23.19	4.18101e+06	8.03585e+06
BCX71910.1		oxidoreductase	281	30.7	8	8	35	40	69.94	5.25771e+07	16.63	3.38427e+07	5.9169e+07
BCX71913.1	ybdL_1	methionine aminotransferase	384	43.3	2	2	2	6	3.124	2.36234e+06	5.02	1.77314e+06	2.27987e+06
BCX71915.1		hypothetical protein	318	35.4	4	4	9	19	21.586	2.33632e+06	2.14	1.66702e+06	2371878
BCX71916.1		hypothetical protein	281	32.2	4	4	4	9	10.332	3.08168e+06	1.76	2.20465e+06	3.12035e+06
BCX71926.1	metE	5-methyltetrahydropteroyltriglutamate--homocysteine methyltransferase	342	38.7	16	16	75	59	118.362	6.95358e+07	6.44	4.81263e+07	7.2778e+07
BCX71927.1		hypothetical protein	326	37.8	6	6	16	21	29.888	7.89747e+06	0.48	5.70155e+06	7.92408e+06
BCX71928.1		IS1400 transposase	88	10	2	2	3	24	4.662	481154	5.75	334654	501116
BCX71934.1	yjiN	zinc-type alcohol dehydrogenase-like protein	439	49	1	1	1	3	1.3	2.71574e+06	1.61	1.98971e+06	2.68504e+06
BCX71935.1		hypothetical protein	188	21.1	6	6	14	47	33.431	1.75483e+07	0.03	1.27145e+07	1.75443e+07
BCX71937.1		membrane protein	179	21	5	5	19	39	53.04	1.36556e+07	1.24	9.97861e+06	1.35369e+07
BCX71938.1	gshA	glutamate-cysteine ligase	525	59.5	5	5	7	15	13.853	3.91446e+06	4.14	2.91989e+06	3.80139e+06
BCX71939.1	dsbB	disulfide bond formation protein B	164	18.5	1	1	2	5	7.625	2.28169e+06	1.67	1672486	2.25485e+06
BCX71941.1		hypothetical protein	443	50.3	2	2	4	5	8.555	560585	35.02	315343	721880
BCX71943.1	parE	DNA topoisomerase IV subunit B	626	69.1	6	6	12	18	29.158	4.68228e+06	5.24	3.26823e+06	4.85924e+06
BCX71951.1	tsx_1	ion channel protein Tsx	240	27	9	9	22	46	53.562	2.14731e+07	3.88	1.59871e+07	2.08923e+07
BCX71952.1		ribosomal subunit interface protein	117	13.3	8	8	79	54	58.951	2.8998e+08	6.17	2.01085e+08	3.02916e+08
BCX71953.1		hypothetical protein	180	20.3	11	11	103	67	194.29	1.50289e+08	12.06	1.18582e+08	1.37976e+08
BCX71954.1		hypothetical protein	255	27.3	3	3	5	13	14.172	2.60753e+06	18.34	2.1519e+06	2288776
BCX71955.1		glutathione S-transferase	227	26.5	2	2	5	15	10.509	955751	12.29	634546	1.04278e+06
BCX71957.1		hypothetical protein	201	23	2	2	6	14	10.847	1.64216e+06	7.04	1.13172e+06	1726060
BCX71958.1	est	esterase	302	33.9	6	6	18	30	31.921	7.07264e+06	0.27	5.13314e+06	7.05904e+06
BCX71959.1		hypothetical protein	143	15.3	8	8	54	43	60.226	1.48335e+08	5.43	1.11657e+08	1.42748e+08
BCX71960.1	yffB	ArsC family reductase	118	13.5	3	3	7	36	24.886	5.58879e+06	20.85	4.69669e+06	4.81737e+06
BCX71961.1	crc	exodeoxyribonuclease III	272	31.5	9	9	15	38	40.742	9.30967e+06	0.95	6.7892e+06	9.24731e+06
BCX71962.1	pyrE	orotate phosphoribosyltransferase	216	23.2	6	6	20	39	32.194	1.53127e+07	2.03	1.09343e+07	1.55338e+07
BCX71967.1	gshB	glutathione synthetase	314	34.9	10	10	32	45	85.634	1.94171e+07	0.67	1.41323e+07	1.9325e+07
BCX71968.1	murG	N-acetylglucosaminyl transferase	365	39.3	5	5	8	24	21.691	3.50596e+06	14.58	2.81641e+06	3.16144e+06
BCX71969.1	murC	UDP-N-acetylmuramate:L-alanine ligase	482	52.5	14	14	36	42	94.5	3.18192e+07	5.82	2.21198e+07	3.31561e+07
BCX71970.1	ddlB	D-alanine:D-alanine ligase	309	33.4	14	14	47	63	109.837	4.30185e+07	3.3	3.18979e+07	4.20257e+07
BCX71971.1	ftsQ	cell division protein FtsQ	284	31.9	1	1	1	4	3.218	285115	23.16	243642	241688
BCX71972.1	ftsA	cell division protein FtsA	420	45.8	8	8	14	28	48.252	6.72028e+06	6.26	4.65708e+06	7.02468e+06
BCX71973.1	ftsZ	cell division protein FtsZ	397	42.7	12	12	59	42	130.028	8.14359e+07	1.44	5.83931e+07	8.2269e+07
BCX71974.1	lpxC	UDP-3-O-acyl N-acetylglucosamine deacetylase	300	33.1	7	7	12	29	32.988	3.6113e+06	4.11	2.6932e+06	3.50772e+06
BCX71977.1	aceE	pyruvate dehydrogenase	902	101.2	52	52	305	65	476.092	5.26008e+08	2.96	3.89088e+08	5.15113e+08
BCX71978.1	aceF	pyruvate dehydrogenase	663	69	21	21	117	46	242.49	1.41617e+08	1.71	1.0383e+08	1.39919e+08
BCX71980.1		CDP-abequose synthase	265	30.1	9	9	45	63	120.873	2.9357e+07	12.96	2.3312e+07	2.67799e+07
BCX71982.1	guaB	IMP dehydrogenase	488	51.6	27	27	166	76	311.661	1.51924e+08	4.74	1.06424e+08	1.57102e+08
BCX71983.1	glmM	phosphoglucosamine mutase	443	48	12	12	34	39	71.606	1.56991e+07	10.45	1.22458e+07	1.45789e+07
BCX71984.1	pdxH	pyridoxine 5'-phosphate oxidase	218	25.7	10	10	28	61	67.482	1.6699e+07	12.72	1.10529e+07	1.82755e+07
BCX71985.1	recJ	single-stranded-DNA-specific exonuclease RecJ	567	63.1	1	1	2	2	6.154	583285	7.67	400197	615818
BCX71986.1	yqjI	PadR family transcriptional regulator	180	20.8	1	1	2	7	3.802	370975	9.43	251363	396601
BCX71990.1		quercetin 2,3-dioxygenase	315	35.4	6	6	17	20	44.691	2.0883e+07	1.99	1.49155e+07	2.11794e+07
BCX71991.1		osmotically inducible protein C	132	14.8	4	4	12	34	52.34	2.01263e+07	4.65	1.41077e+07	2.07987e+07
BCX71992.1		hypothetical protein	148	16.6	1	1	2	12	4.643	363072	11.98	286308	333517
BCX71993.1	gst3	glutathione S-transferase	213	24.5	3	3	5	14	10.131	4.24421e+06	2.03	3.03065e+06	4305490
BCX71997.1		hypothetical protein	322	37.8	3	3	7	10	12.558	2.76774e+06	12.55	1.83415e+06	3.02537e+06
BCX72000.1	thiED	aminopyrimidine aminohydrolase	223	25.2	6	6	19	38	34.82	8.92877e+06	3.68	6.63818e+06	8.69961e+06
BCX72001.1		hypothetical protein	361	38.9	1	1	3	3	7.589	1.45261e+06	9.71	982304	1.55603e+06
BCX72003.1		single-stranded DNA-binding protein	194	21.4	8	8	48	35	40.317	8.6618e+07	0.07	6.27758e+07	8.65745e+07
BCX72007.1	ahpC_1	alkyl hydroperoxide reductase	187	20.9	3	4	27	28	18.849	2.29261e+06	2.48	1.63184e+06	2.33319e+06
BCX72014.1		quercetin 2,3-dioxygenase	291	32	5	5	8	30	33.932	4.06935e+06	5.5	3.06465e+06	3.91412e+06
BCX72015.1		hypothetical protein	432	48.5	18	18	85	48	173.669	8.36524e+07	3.16	5.92573e+07	8.55422e+07
BCX72018.1		hypothetical protein	115	13.1	1	1	1	17	6.461	335362	20.56	281234	289684
BCX72023.1		Helicase	945	109.3	6	6	18	8	27.677	2.75425e+06	2.74	1.9569e+06	2.80805e+06
BCX72025.1		nuclease	722	84.5	2	2	2	2	2.868	459288	13.24	302890	504487
BCX72026.1		DNA methylase	1042	120.5	13	13	24	18	72.525	8.26115e+06	3.51	6.13455e+06	8.05869e+06
BCX72027.1		type III restriction endonuclease subunit R	1140	132.6	5	5	9	6	12.936	1.96264e+06	32.54	1124778	2.48074e+06
BCX72028.1		hypothetical protein	473	55.7	1	1	1	3	2.9	1.31723e+06	1.8	942089	1334136
BCX72032.1		hypothetical protein	196	23.3	2	2	3	9	3.661	156826	38.27	86074.1	206980
BCX72034.1		hypothetical protein	198	23.4	1	1	1	8	1.887	144085	9.04	97903.1	153605
BCX72037.1		hypothetical protein	81	9.1	2	2	6	31	17.778	1.78857e+06	7.66	1.22724e+06	1.8882e+06
BCX72041.1	yggX	oxidative damage protective factor for iron-sulfur proteins	89	10.6	8	8	29	75	48.639	7.98851e+07	2.34	5.8831e+07	7.85763e+07
BCX72042.1	argH	argininosuccinate lyase	476	52.7	14	14	51	36	122.426	3.77422e+07	3.19	2.7963e+07	3.6901e+07
BCX72044.1	yehT	two-component regulatory system response regulator YehT	245	28.1	1	1	1	7	2.141	107523	20.93	90411.9	92627.5
BCX72045.1	hemC	porphobilinogen deaminase	309	33.6	6	6	14	23	39.502	5.23411e+06	11.32	4.10808e+06	4.83072e+06
BCX72047.1		hypothetical protein	276	31.6	1	1	2	8	2.224	229146	18.33	145703	261048
BCX72049.1	ysmA	thioesterase	145	16.6	4	4	8	43	23.014	2.02304e+06	14.21	1.62085e+06	1.82907e+06
BCX72050.1	hvrA	DNA-binding protein	107	12.2	8	8	80	64	67.496	1.50053e+08	0.46	1.0834e+08	1.50546e+08
BCX72051.1		general secretion pathway protein	247	27.9	3	3	5	20	19.721	637632	2.54	470269	626266
BCX72053.1	xcpQ	type II secretion system protein GspD	749	79.8	7	7	12	14	43.36	3.7954e+06	13.4	2.50006e+06	4.17379e+06
BCX72054.1		phosphopeptide-binding protein	252	27.4	10	10	45	43	99.667	4.5646e+07	7.43	3.48509e+07	4.33069e+07
BCX72055.1		phosphoglycolate phosphatase	222	25.2	2	2	3	11	4.658	446307	51.48	473482	304740
BCX72056.1	trpE	anthranilate synthase component I	497	55.1	6	6	12	18	39.162	4.43152e+06	11.5	3.48268e+06	4.08467e+06
BCX72058.1	secE	protein translocase subunit SecE	146	16.3	1	1	1	13	2.352	982490			982490
BCX72059.1	nusG	transcription termination factor NusG	177	20.4	6	6	39	54	92.16	3.2778e+07	1.68	2.34625e+07	3.31708e+07
BCX72060.1	rplK	50S ribosomal subunit protein L11	142	15	11	11	125	71	126.562	2.04976e+08	9.18	1.5845e+08	1.92078e+08
BCX72061.1	rplA	50S ribosomal subunit protein L1	231	23.8	16	16	163	81	198.213	3.46615e+08	8.07	2.37136e+08	3.66996e+08
BCX72062.1	rplJ	50S ribosomal subunit protein L10	168	18.1	5	5	45	45	102.004	7.1793e+07	4.27	5.36004e+07	6.96565e+07
BCX72063.1	rplL	50S ribosomal subunit protein L7/L12	123	12.7	11	11	151	81	113.345	6.24152e+08	10.75	4.18957e+08	6.73561e+08
BCX72064.1	rpoB	RNA polymerase beta subunit	1362	151.7	72	72	367	69	705.428	5.1109e+08	0.95	3.72729e+08	5.07654e+08
BCX72065.1	rpoC	RNA polymerase beta prime subunit	1397	154.8	85	85	433	69	882.521	5.76993e+08	0.14	4.17551e+08	5.7756e+08
BCX72068.1		hypothetical protein	118	10.8	2	2	21	37	38.17	3.5562e+07	0.26	2.57139e+07	3.56262e+07
BCX72072.1	ompW_1	membrane protein	203	21.9	11	11	349	81	129.833	8.94645e+08	6.23	6.77286e+08	8.5604e+08
BCX72074.1	htpG	heat shock protein Hsp90	643	72	34	34	134	70	362.251	2.17637e+08	2.13	1.55299e+08	2.20935e+08
BCX72076.1		hypothetical protein	379	43.9	14	14	31	54	62.454	2.20641e+07	13.58	1.45155e+07	2.42942e+07
BCX72077.1	dsb	dithiol-disulfide isomerase	233	26.2	9	9	30	45	54.662	1.29824e+07	4.84	9.73169e+06	1.25456e+07
BCX72078.1		hypothetical protein	249	29.4	2	2	5	8	9.656	977944	4.33	730440	948439
BCX72085.1	fadA	3-ketoacyl-CoA thiolase	390	41.4	14	14	74	49	141.188	8.90631e+07	6.39	6.16634e+07	9.31824e+07
BCX72086.1	fadB	multifunctional fatty acid oxidation complex subunit alpha	717	78	39	39	190	60	413.735	2.56303e+08	1.59	1.87758e+08	2.53439e+08
BCX72087.1	aspH	aspartyl/asparaginyl beta-hydroxylase	314	36.8	7	7	13	31	36.468	6.98855e+06	10.1	5.4377e+06	6.50617e+06
BCX72092.1	pgsA	phosphatidylglycerophosphate synthetase	197	21.8	1	1	4	5	4.938	1.29921e+06	33.77	737758	1.65734e+06
BCX72093.1		hypothetical protein	387	44.1	4	4	6	20	22.226	3.96243e+06	19.2	3.29047e+06	3.45646e+06
BCX72095.1		hypothetical protein	207	23.9	7	7	20	51	31.063	5.78978e+06	40.26	3.12962e+06	7.75887e+06
BCX72097.1	pepA	putative cytosol aminopeptidase	482	52.1	18	18	99	50	208.474	9.80942e+07	5.24	7.37409e+07	9.45243e+07
BCX72098.1	lptF	lipopolysaccharide export ABC permease	395	44.6	2	2	5	7	8.78	735541	19.5	463789	845005
BCX72099.1	lptG	lipopolysaccharide export ABC permease	356	40	2	2	3	7	11.741	898339	8.28	690025	847191
BCX72100.1	gpmM	phosphoglyceromutase	515	56.6	23	23	85	51	167.304	5.92891e+07	2.65	4.21499e+07	6.04115e+07
BCX72101.1	ctpA	peptidase S41	390	43.7	4	4	7	12	15.44	1.83216e+06	10.89	1.22865e+06	1.9791e+06
BCX72102.1	atoC	acetoacetate metabolism regulatory protein AtoC	471	53	11	11	29	30	71.986	1.42251e+07	6.74	1.08081e+07	1.35621e+07
BCX72104.1	uvrY	two-component regulatory system response regulator UvrY	211	23.2	6	6	14	55	47.577	8.36864e+06	8.07	6.41856e+06	7.90384e+06
BCX72107.1		hypothetical protein	257	29.9	6	6	10	24	29.557	5.20919e+06	12.27	3.45903e+06	5.68266e+06
BCX72108.1	cysM_1	cysteine synthase B	379	40.6	16	16	81	49	148.231	1.08829e+08	2.85	7.7262e+07	1.11041e+08
BCX72109.1	hom	homoserine dehydrogenase	434	46.6	17	17	69	54	195.455	7.57672e+07	1.17	5.53399e+07	7.51432e+07
BCX72110.1	dsbC_1	thiol:disulfide interchange protein DsbC	270	29.5	8	8	25	35	44.544	3.01853e+07	3.12	2.23534e+07	2.95266e+07
BCX72111.1	xerD	tyrosine recombinase XerD	305	34.8	1	1	2	10	1.384	270066	6.61	204995	257728
BCX72112.1		hypothetical protein	123	13.6	4	4	14	44	27.372	7.49717e+06	18.88	6.21139e+06	6.55497e+06
BCX72113.1	feoB	ferrous iron transporter B	620	67.9	10	10	28	20	61.543	1.30187e+07	18.73	1.07746e+07	1.13946e+07
BCX72118.1	nqO2	NAD(P)H dehydrogenase	232	26.6	2	2	2	12	8.785	530977	13.17	422273	483641
BCX72119.1	pcaU_1	IclR family transcriptional regulator	267	30.1	10	10	31	51	62.921	2.04407e+07	4.82	1.53205e+07	1.97553e+07
BCX72122.1	ydhJ	membrane fusion protein of YdhJK efflux pump	336	37	1	1	2	5	1.679	667028		483181
BCX72125.1	yqgE	hypothetical protein	184	20.4	2	2	3	10	6.068	2.25782e+06	9.4	1.74812e+06	2.11237e+06
BCX72126.1	recN	recombination and repair protein RecN	553	63	6	6	11	14	30.129	3.84328e+06	0.54	2.77344e+06	3.8579e+06
BCX72127.1		UPF0345 protein	107	12	3	3	31	41	46.351	6.37586e+07	0.6	4.59907e+07	6.40284e+07
BCX72128.1	rlmB	23S rRNA mG2251 2'-O-ribose methyltransferase	250	27.3	5	5	12	26	28.624	2.60747e+06	2.21	1.91848e+06	2.56712e+06
BCX72130.1	coaE	dephospho-CoA kinase	199	22.2	4	4	7	34	15.339	3.21814e+06	16.97	2.06642e+06	3.63042e+06
BCX72132.1	gspF_1	general secretion pathway protein GspF	410	45.2	4	4	6	9	14.366	3.1056e+06	13.23	2.47084e+06	2.82755e+06
BCX72133.1	gspE_1	general secretion pathway protein GspE	568	62.9	14	15	43	35	86.23	2.04137e+07	7	1.55388e+07	1.94264e+07
BCX72134.1	tpiA	triosephosphate isomerase	264	28.4	2	2	4	13	6.33	1.67192e+06	16.02	1.08085e+06	1.87341e+06
BCX72135.1	secG	preprotein translocase subunit SecG	113	11.4	2	2	4	31	10.735	1.52249e+06	39.66	826740	2.03098e+06
BCX72136.1	rimP	ribosome maturation factor for 30S subunits	174	19.5	4	4	7	32	23.415	1.10946e+07	7.54	7.6191e+06	1.17027e+07
BCX72137.1	nusA	transcription elongation factor NusA	494	54.7	24	24	109	62	233.17	1.05783e+08	1.75	7.56839e+07	1.07101e+08
BCX72138.1	infB	translation initiation factor IF-2	902	97.4	40	40	145	50	322.33	1.42991e+08	4.65	1.00231e+08	1.47769e+08
BCX72139.1	rbfA	30s ribosome binding factor	131	14.8	6	6	11	49	19.729	6.80147e+06	2.82	5.02592e+06	6.66739e+06
BCX72140.1	lemA	hypothetical protein	196	21.7	17	17	66	75	120.043	8.43493e+07	6.07	5.85331e+07	8.80496e+07
BCX72141.1		hypothetical protein	373	39	4	4	6	14	12.894	2.5646e+06	3.65	1.81044e+06	2.63161e+06
BCX72142.1		hypothetical protein	186	21.5	3	3	5	14	11.061	3.16787e+06	5.17	2.21227e+06	3.28595e+06
BCX72147.1		hypothetical protein	118	12.8	1	1	3	7	2.541	579719	47.06	297120	819351
BCX72149.1	bfr_1	bacterioferritin	154	18.1	3	3	13	30	32.082	6.51458e+06	3.87	4.84985e+06	6.33883e+06
BCX72151.1	ridA	reactive intermediate/imine deaminase	127	13.6	2	2	7	19	11.278	1.11977e+07	14.78	9.00838e+06	1.00827e+07
BCX72152.1	spoT	bifunctional (p)ppGpp synthase/hydrolase SpoT	703	79.9	10	10	20	20	49.9	8.81854e+06	4.85	6.17261e+06	9.12622e+06
BCX72153.1	rpoZ	RNA polymerase omega subunit	93	10.5	4	4	13	73	33.874	1.9682e+07	10.4	1.53469e+07	1.82845e+07
BCX72154.1	gmk	guanylate kinase	206	23.2	5	5	17	30	27.962	7.15013e+06	15.66	4.63445e+06	7.99088e+06
BCX72155.1	ispH	4-hydroxy-3-methylbut-2-enyl diphosphate reductase	316	35.1	6	6	16	34	47.979	9.59912e+06	3.3	6.79296e+06	9.82584e+06
BCX72161.1	comE_1	pilin	196	21.4	1	1	1	7	1.688	1.54542e+06	8.96	1192784	1.45043e+06
BCX72167.1		Type IV fimbrial biogenesis protein PilY1	1269	137.9	14	14	26	17	54.894	7.33394e+06	2.41	5.40405e+06	7.20975e+06
BCX72170.1	rpsP	30S ribosomal protein S16	85	9.3	5	5	43	55	48.284	1.5375e+08	0.75	1.10784e+08	1.54568e+08
BCX72171.1	rimM	ribosome maturation factor	182	20.7	6	6	11	45	39.446	3.14456e+06	3.88	2.21625e+06	3.23196e+06
BCX72173.1	rplS	50S ribosomal subunit protein L19	123	13.7	6	6	50	58	74.511	3.20271e+08	3.27	2.26686e+08	3.27774e+08
BCX72175.1	lip_2	lipase	321	34.5	2	2	2	8	3.112	472236	69.52	585926	275702
BCX72176.1	lip_3	lipase	323	34.6	3	3	3	18	7.969	227855	108.22	452614	83091
BCX72179.1	truB	tRNA pseudouridine synthase B	301	33.8	2	2	3	13	12.551	687530	22.1	583006	587322
BCX72183.1		hypothetical protein	478	53.6	9	9	15	29	40.947	7.44782e+06	5.99	5.62845e+06	7.13896e+06
BCX72187.1	serA	D-3-phosphoglycerate dehydrogenase	410	44	18	18	107	63	217.858	1.72295e+08	4.4	1.20982e+08	177741698
BCX72188.1	glcD	glycolate oxidase subunit	469	52.2	7	7	13	17	40.949	9.14229e+06	2.66	6.49899e+06	9.31601e+06
BCX72189.1		hypothetical protein	272	31.7	4	4	10	17	27.777	5.02501e+06	9.92	3.39309e+06	5.39068e+06
BCX72190.1		hypothetical protein	123	14	4	4	9	30	19.288	8.48963e+06	26.66	5.08135e+06	1.02746e+07
BCX72191.1	ddlA	D-alanine-D-alanine ligase A	365	40.3	6	6	11	24	45.71	6.77912e+06	8.27	5.2069e+06	6.39341e+06
BCX72193.1		hypothetical protein	254	30.1	3	3	6	16	15.339	1.70651e+06	11.93	1.34521e+06	1.56816e+06
BCX72198.1		hypothetical protein	184	20.9	1	1	1	10	1.284	284589	6.69	216152	271421
BCX72202.1	sodC	Cu-Zn family superoxide dismutase	172	17.6	1	1	3	9	11.159	5.04388e+06	15.65	3269405	5636730
BCX72204.1	parA_1	chromosome partitioning protein ParA	214	23.9	9	9	23	59	42.096	1.2997e+07	7.39	9.92012e+06	1.23349e+07
BCX72206.1		methyltransferase	207	24	2	2	6	11	7.728	1.68581e+06	15.63	1.36453e+06	1.5087e+06
BCX72208.1		hypothetical protein	134	15.1	2	2	6	35	19.087	2.9642e+06	1.49	2.12468e+06	2.99562e+06
BCX72209.1		hypothetical protein	187	21.3	6	6	23	45	52.81	2.57874e+07	0.56	1.86062e+07	2.58895e+07
BCX72210.1		SAM-dependent methyltransferase	258	29.4	5	5	10	26	21.641	3.28904e+06	4.69	2.30478e+06	3.39997e+06
BCX72211.1		hypothetical protein	425	48.9	8	8	17	27	56.391	1.00365e+07	6.62	7.61906e+06	9.57705e+06
BCX72215.1		D-isomer specific 2-hydroxyacid dehydrogenase family protein	318	34.4	2	2	3	9	12.804	1.97373e+06	3.41	1.46463e+06	1.92669e+06
BCX72217.1		hypothetical protein	239	24.7	5	5	26	25	25.912	7.0365e+06	12.44	4.66679e+06	7.68529e+06
BCX72220.1		hypothetical protein	186	22.1	1	1	2	5	1.738	531970	10.48	415049	493902
BCX72223.1	glyS	glycine tRNA synthetase beta subunit	689	75.2	32	32	85	55	199.414	4.27696e+07	9.79	2.89056e+07	4.58409e+07
BCX72224.1	glyQ	glycine tRNA synthetase alpha subunit	325	37.1	13	13	42	56	83.213	2.04611e+07	4.43	1.52932e+07	1.98301e+07
BCX72230.1		hypothetical protein	220	24.4	2	2	3	11	16.761	1.18419e+06	7.59	905133	1.12226e+06
BCX72231.1	acs_1	acetyl-CoA synthetase	613	68.2	10	10	13	24	38.036	4.56289e+06	2.41	3.24941e+06	4.64132e+06
BCX72232.1	rne	endoribonuclease	1135	127	45	45	157	57	388.263	1.538e+08	3.87	1.08398e+08	1.58073e+08
BCX72233.1	rluC	ribosomal large subunit pseudouridine synthase C	312	35.5	4	4	9	16	20.661	3.96705e+06	34.82	2.23488e+06	5.1009e+06
BCX72234.1	ppaX	phosphoglycolate phosphatase	222	24.6	2	2	3	19	6.743	81301.1	5.6	61274	78141.6
BCX72238.1	hcaR_1	hca operon transcriptional regulator	301	34.2	7	7	14	26	25.487	4.69088e+06	9.58	3.1751e+06	5.02014e+06
BCX72239.1	yjaB	acetyltransferase	149	17.5	6	6	23	52	52.748	2.12656e+07	3.86	1.58305e+07	2.06931e+07
BCX72241.1		Zn-dependent hydrolase	376	43.8	2	2	7	5	5.698	1.04944e+06	3.08	743826	1.07252e+06
BCX72246.1	kat	catalase	506	57.3	28	28	246	63	374.218	5.19664e+08	1.78	3.71731e+08	5.26238e+08
BCX72248.1	aidB	isovaleryl-CoA dehydrogenase	552	62.4	1	1	2	2	2.702	512143	23.52	313659	605746
BCX72250.1		membrane protein	341	37.5	4	4	6	21	19.575	4.45241e+06	27.25	2.65343e+06	5.41187e+06
BCX72252.1	ptsP	phosphotransferase system enzyme I PtsP	764	85.4	15	15	42	28	102.748	2.03894e+07	0.51	1.47164e+07	2.04631e+07
BCX72253.1	rppH	RNA pyrophosphohydrolase	166	19.5	1	1	2	15	5.911	1.94938e+06	9.67	1.51219e+06	1.82033e+06
BCX72254.1		haloacid dehalogenase	216	24.8	8	8	16	64	32.856	2.81661e+07	1.18	2.05741e+07	2.79318e+07
BCX72255.1		hypothetical protein	80	9.3	4	4	32	91	49.653	6.64746e+07	12.9	52763527	6.06657e+07
BCX72256.1	gltC_1	LysR family transcriptional regulator	290	32.8	2	2	4	16	9.847	1.17116e+06	13.43	933127	1.06477e+06
BCX72259.1	leuC	3-isopropylmalate dehydratase large subunit	477	51.3	7	7	14	22	41.237	3.70154e+06	23.39	2.26914e+06	4.37392e+06
BCX72260.1	leuD	3-isopropylmalate dehydratase small subunit	216	24.4	4	4	9	23	18.331	3.00312e+06	2.95	2.13049e+06	3.06642e+06
BCX72262.1	leuB	3-isopropylmalate dehydrogenase	363	39	8	8	14	28	40.865	9.90629e+06	6.77	6.8403e+06	1.03923e+07
BCX72263.1		hypothetical protein	135	14.8	1	1	1	10	3.514	375757	4.2	280398	364758
BCX72264.1	infA	translation initiation factor IF-1	73	8.5	3	3	12	44	26.85	1.58927e+07	4.33	1.11647e+07	16387519
BCX72265.1	rr07	AraC family transcriptional regulator	336	38.3	12	12	31	41	78.038	2.87642e+07	7.91	1.9701e+07	3.04215e+07
BCX72266.1	truA	tRNA pseudouridine(38-40) synthase	265	30.3	1	1	1	5	2.929	749682	5.58	564906	720681
BCX72267.1	ansA	cytoplasmic L-asparaginase 1	324	36.5	2	2	3	6	5.517	3.56809e+06	4.81	2.49827e+06	3.69146e+06
BCX72268.1		hypothetical protein	444	49.2	12	12	47	48	150.714	5.09826e+07	13.02	4.05017e+07	4.64876e+07
BCX72269.1		hypothetical protein	496	54.1	10	10	17	37	49.302	7.93439e+06	5.38	5.97049e+06	7.63806e+06
BCX72270.1	asd	aspartate-semialdehyde dehydrogenase	372	40.7	10	10	53	45	103.594	2.14968e+07	11.3	1.68705e+07	1.98421e+07
BCX72271.1		endonuclease	379	44.1	1	1	1	3	3.855	500507	9.65	338602	535915
BCX72274.1	lpxL_1	lauryl-acyl carrier protein-dependent acyltransferase	280	32.5	3	3	4	13	14.861	881928	2.46	650046	866738
BCX72275.1	ymdB	RNase III inhibitor	183	19.8	3	3	6	33	15.777	2.09768e+06	1.91	1.54016e+06	2.06957e+06
BCX72279.1	uup	replication regulatory ABC-F family DNA-binding ATPase	635	70.7	15	15	28	35	90.68	1.06866e+07	3.54	7.9375e+06	1.04223e+07
BCX72280.1		hypothetical protein	81	9.3	2	2	5	51	17.067	1.75771e+06	34.53	1.63352e+06	1.37005e+06
BCX72282.1	ycsG	argininosuccinate synthase	410	43.5	2	2	3	5	11.973	9.2896e+06	7.6	7.10085e+06	8.80337e+06
BCX72283.1	ybgL	hypothetical protein	252	26.7	12	12	63	67	160.249	6.52197e+07	9.95	5.0695e+07	6.07796e+07
BCX72284.1		UPF0317 protein	268	29.6	8	8	33	53	91.238	4.37264e+07	11.69	3.441e+07	4.02502e+07
BCX72285.1	ybgK	allophanate hydrolase	526	57.7	12	12	35	37	111.642	3.67444e+07	7.5	2.80677e+07	3.48451e+07
BCX72286.1	accC_1	acetyl-CoA carboxylase biotin carboxylase subunit	579	63.2	24	24	160	57	343.111	2.58361e+08	7.6	1.97493e+08	244831503
BCX72290.1		hypothetical protein	149	16.8	3	3	4	17	6.452	1.60941e+06	17.3	1.03094e+06	1.81997e+06
BCX72291.1	topA	DNA topoisomerase I	880	98.2	19	19	47	28	113.465	2.64627e+07	4.59	1.98013e+07	2.56177e+07
BCX72294.1		hypothetical protein	187	20.3	1	1	3	4	2.75	7.53722e+06	22.31	4.65692e+06	8.83667e+06
BCX72295.1		alkyl hydroperoxide reductase AhpD	150	17	3	3	6	23	18.32	4.51219e+06	53.74	4.87629e+06	3.02449e+06
BCX72296.1	glxK	glycerate kinase II	378	40	1	1	1	3	1.659	399765	4.52	280460	412766
BCX72298.1	rbpD	RNA-binding protein	83	9.1	3	3	8	43	14.918	2.3577e+06	9.48	1.82647e+06	2.20461e+06
BCX72299.1		hypothetical protein	167	19.3	5	5	15	31	27.685	6.17051e+06	4.05	4.59954e+06	5.99643e+06
BCX72301.1	ybaL	inner membrane NAD(P)-binding transporter	572	62.1	2	2	3	4	9.376	589476	33.67	334970	751436
BCX72302.1	rpmG	50S ribosomal subunit protein L33	51	6.1	2	2	12	41	18.376	4.57991e+07	2.53	3.37741e+07	4.49879e+07
BCX72303.1	rpmB	50S ribosomal subunit protein L28	78	9.1	4	4	23	40	39.688	5.15743e+07	14.89	3.36127e+07	5.73229e+07
BCX72304.1	gabD_2	succinate-semialdehyde dehydrogenase I	463	51.6	8	8	13	20	22.435	5.59329e+06	7.74	3.83555e+06	5.90844e+06
BCX72305.1		hypothetical protein	230	27.1	2	2	5	13	13.757	1.11953e+06	9.68	868518	1.04535e+06
BCX72306.1	purU	formyltetrahydrofolate hydrolase	286	32.8	10	10	25	51	74.472	1.12272e+07	3.69	8.34767e+06	1.0938e+07
BCX72307.1	tonB_1	TonB-dependent receptor	271	31	3	3	3	15	11.943	1.42597e+06	46.44	1.45275e+06	1.0139e+06
BCX72308.1	exbB	biopolymer transporter ExbB	207	22	5	5	12	29	35.508	1.50767e+07	33.59	1.39132e+07	1.18345e+07
BCX72309.1	exbD_1	biopolymer transport protein ExbD	134	14.6	2	2	6	19	9.575	3.59374e+06	37.68	3.42056e+06	2.73502e+06
BCX72310.1	msrA	peptide methionine sulfoxide reductase MsrA	173	19.6	3	3	10	29	26.652	7.11285e+06	6.65	5.40052e+06	6.78605e+06
BCX72312.1	blh	oxidoreductase	112	12.3	3	3	12	51	39.814	2.00431e+07	5.27	1.50702e+07	1.93097e+07
BCX72313.1	ypt2	hypothetical protein	298	33.9	1	1	1	2	2.58	267169	10.75	179334	288319
BCX72314.1	trxC	thioredoxin 2	143	15.8	3	3	7	24	21.046	5.53817e+06	10.51	4.32181e+06	5.14082e+06
BCX72317.1		DUF4442 domain-containing protein	167	18.4	2	2	3	11	5.684	898391	19.56	566195	1.0326e+06
BCX72318.1		UPF0234 protein	162	18.6	5	5	14	31	24.535	1.24466e+07	5.49	8.6727e+06	1.29394e+07
BCX72319.1	glpE	thiosulfate sulfurtransferase	104	11.1	7	7	34	88	43.937	3.2759e+07	8.55	2.23367e+07	3.48022e+07
BCX72321.1		hypothetical protein	174	18.8	1	1	2	9	12.574	1.04639e+06	9.75	812157	976592
BCX72322.1		hypothetical protein	100	11.3	4	4	11	54	20.553	6.58481e+06	5.81	4.96987e+06	6.31984e+06
BCX72323.1	yciB	intracellular septation protein A	204	23.2	1	1	1	5	2.468	427815	5.39	321956	411795
BCX72324.1	yciV	S-adenosylmethionine tRNA ribosyltransferase	283	31.4	2	2	3	12	7.3	927269	12.54	734159	848373
BCX72325.1	ybeY	16S rRNA maturation RNase	161	18.4	1	1	2	11	4.187	253106	19.09	160064	289920
BCX72326.1	ybeZ	nucleoside triphosphate hydrolase	369	41.5	15	15	46	55	100.477	4.09828e+07	2.03	3.01158e+07	4.03992e+07
BCX72327.1	miaB	tRNA-i(6)A37 methylthiotransferase	484	54.5	3	3	6	12	19.403	1.52622e+06	9.76	1.18467e+06	1.42429e+06
BCX72330.1	mdh	malate dehydrogenase	328	35.3	24	24	370	77	380.642	1.05208e+09	5.6	7.92922e+08	1.01118e+09
BCX72331.1		hypothetical protein	85	9.8	1	1	3	21	19.938	6.99261e+06	27.84	6.18347e+06	5728121
BCX72333.1		oxidoreductase	200	23.3	1	1	1	8	2.848	326092	9.19	252104	305538
BCX72334.1	rlmJ	23S rRNA m(6)A2030 methyltransferase	285	32.7	6	6	13	24	20.74	1.40143e+07	5.47	9.76604e+06	1.45677e+07
BCX72336.1		hypothetical protein	361	42.3	1	1	1	3	3.836	3.66362e+06	5.86	2.54612e+06	3.81863e+06
BCX72338.1		hypothetical protein	1118	128.6	4	4	5	6	14.213	1.02996e+06	46.98	1.05374e+06	729247
BCX72339.1	ydiO_1	acyl-CoA dehydrogenase	387	42.8	4	5	7	18	17.404	2.88694e+06	4.41	2.02705e+06	2.97835e+06
BCX72341.1	ydiO_3	acyl-CoA dehydrogenase	389	43.1	2	3	3	11	7.205	537410	1.42	393204	532058
BCX72345.1	sorD	sorbitol-6-phosphate 2-dehydrogenase	303	32.3	2	2	5	9	7.327	642112	9.22	435732	685438
BCX72346.1		acetyl-CoA carboxylase carboxyltransferase subunit	537	57.8	2	2	2	4	5.434	1.64195e+06	0.95	1.18143e+06	1.65302e+06
BCX72347.1		acyl-CoA dehydrogenase	385	42.4	3	3	6	11	11.631	1.24997e+06	2.69	922831	1.22643e+06
BCX72348.1	paaF_1	2,3-dehydroadipyl-CoA hydratase	277	30.1	1	1	3	6	4.052	331405	4.07	247067	322011
BCX72349.1	mccC1	3-methylcrotonyl-CoA carboxylase subunit alpha	646	70.8	4	4	6	8	26.331	1.81714e+06	0.83	1.30858e+06	1.82784e+06
BCX72350.1	rluA_1	23S rRNA/tRNA pseudouridine synthase A	221	25.2	1	1	1	4	2.515	158790	20.83	133424	136891
BCX72353.1	gstcD	methyltransferase	415	47.2	4	4	6	13	8.587	1.16178e+06	45.67	1.17638e+06	831121
BCX72355.1		GNAT family acetyltransferase	143	16.4	2	2	3	20	5.704	828946	119.95	2094883	237607
BCX72357.1		hypothetical protein	219	24.8	1	1	1	5	1.985	164848	9.51	127735	154108
BCX72374.1		hypothetical protein	125	14.3	1	1	1	11	5.381	1.13077e+06	3.84	841640	1100502
BCX72379.1	ffh	signal recognition particle protein	468	50.9	24	24	73	63	203.299	3.96984e+07	0.12	2.87326e+07	3.97317e+07
BCX72380.1		hypothetical protein	185	20.8	1	1	2	4	2.131	411009	18.17	338791	361191
BCX72381.1		hypothetical protein	229	25.8	1	1	1	5	3.029	374308	18.94	310244	327130
BCX72382.1	coaX	type III pantothenate kinase	243	27.4	3	3	4	10	6.387	953533	3.53	708203	929992
BCX72383.1	birA	biotin--[acetyl-CoA-carboxylase] ligase	251	27.9	1	1	1	9	2.802	170354			170354
BCX72386.1	smc	chromosome partition protein Smc	1150	131.3	13	13	18	17	55.132	6.18609e+06	6.44	4.68994e+06	5.91058e+06
BCX72387.1	zipA	cell division protein ZipA	345	38.7	9	9	23	39	73.235	8.60051e+06	14.46	5.62266e+06	9.52956e+06
BCX72388.1	ligA_1	DNA ligase	676	74.8	10	10	25	18	48.947	7.22503e+06	9.43	4.89569e+06	7.7238e+06
BCX72390.1		TonB-dependent siderophore receptor	715	78.1	18	18	34	32	109.963	1.94815e+07	52.85	2.09007e+07	1.31538e+07
BCX72391.1		aldehyde reductase	354	39.4	8	8	22	32	61.262	1.03824e+07	1.96	7.62552e+06	1.02398e+07
BCX72392.1	bfr_2	bacterioferritin	154	18.1	6	6	12	49	32.526	1.13608e+07	14.63	7.4179e+06	12603855
BCX72393.1		hypothetical protein	189	21.4	5	5	15	46	44.482	1.07051e+07	6.87	8.14062e+06	1.01974e+07
BCX72396.1	bioA	7,8-diaminopelargonic acid synthase	439	48.9	3	3	3	9	10.574	1.41862e+06	2.08	1.04288e+06	1.39785e+06
BCX72397.1	bioF	8-amino-7-oxononanoate synthase	389	43.8	2	2	6	9	7.769	759247	17.51	485625	859866
BCX72399.1	bioD	ATP-dependent dethiobiotin synthetase BioD	214	23.8	5	5	10	36	39.413	6.12218e+06	4	4.5622e+06	5.95119e+06
BCX72400.1		hypothetical protein	152	17.9	2	2	4	19	12.293	2.00726e+06	18.41	1.6574e+06	1.76094e+06
BCX72401.1	yegP	hypothetical protein	114	12.5	7	7	33	65	44.351	9.3315e+07	6.39	6.4606e+07	9.76326e+07
BCX72405.1	gcd_1	glucose dehydrogenase	795	85.9	26	26	116	51	277.32	9.8892e+07	8.14	6.76256e+07	1.04756e+08
BCX72406.1	oprB_1	porin	417	47	6	6	11	20	40.405	9.34946e+06	36.08	5.21729e+06	1.21365e+07
BCX72408.1	oruR_1	AraC family transcriptional regulator	336	38.5	16	16	69	61	146.663	6.29845e+07	5.05	4.40232e+07	6.52756e+07
BCX72410.1		acetyltransferase	174	20	1	1	1	18	1.456	403018	8.08	275716	426729
BCX72411.1		hypothetical protein	160	18.5	1	1	1	11	1.472	305074	24.68	263590	255768
BCX72412.1	paaJ_1	3-oxoadipyl-CoA/3-oxo-5,6-dehydrosuberyl-CoA thiolase	401	41.9	7	7	16	29	34.666	1.48989e+07	5.79	1.0359e+07	1.55223e+07
BCX72413.1	fadJ	fatty acid oxidation complex subunit alpha	710	76.9	23	23	54	39	131.33	2.29042e+07	0.16	1.66097e+07	2.28789e+07
BCX72414.1		hypothetical protein	331	38.2	2	2	3	8	6.497	1.77729e+06	2.76	1.31284e+06	1.74288e+06
BCX72419.1	trpA	tryptophan synthase alpha chain	267	28.5	9	9	37	50	111.466	3.23961e+07	27.79	1.92311e+07	3.9532e+07
BCX72420.1	accD	acetyl-CoA carboxylase beta subunit	298	33.2	15	15	68	46	141.234	9.99842e+07	0.64	7.27529e+07	9.95355e+07
BCX72421.1	folC	bifunctional folylpolyglutamate synthase/dihydrofolate synthase	429	47.7	4	4	8	22	27.79	1.42655e+06	8.57	1.09802e+06	1.34255e+06
BCX72422.1	iga	cell division protein	332	36.7	3	3	4	16	18.951	2.4352e+06	2.66	1.73111e+06	2.48148e+06
BCX72423.1		protein-tyrosine-phosphatase	198	22.8	1	1	2	7	7.261	368684	13.55	294008	334901
BCX72424.1		MBL fold hydrolase	242	27.8	1	1	2	8	6.341	286773	16.59	233710	254897
BCX72426.1	yciO	RNA binding protein	205	22.4	3	3	11	39	32.045	4.66473e+06	3.24	3.30238e+06	4.77301e+06
BCX72427.1		hypothetical protein	221	25.7	1	1	3	7	2.71	8.40656e+06	21.02	7.07322e+06	7.23745e+06
BCX72428.1		hypothetical protein	187	21	6	6	12	45	30.069	4.30945e+06	6.07	3.25858e+06	4.12839e+06
BCX72429.1	rpmF	50S ribosomal subunit protein L32	61	7.1	3	3	20	38	84.947	7.85903e+07	4.84	5.89116e+07	7.59457e+07
BCX72430.1	fabD	malonyl-CoA-[acyl-carrier-protein] transacylase	328	34.7	13	13	69	60	156.414	7.43467e+07	1.35	5.437e+07	7.36428e+07
BCX72431.1	fabG_1	3-oxoacyl-[acyl-carrier-protein] reductase	244	26.1	13	13	122	78	196.808	1.47273e+08	2.94	1.04482e+08	1.50372e+08
BCX72432.1	acpP	acyl carrier protein	78	8.7	2	2	45	22	11.827	2.86495e+08	16.5	1.84576e+08	3.22125e+08
BCX72433.1	ygaU	hypothetical protein	157	16.9	10	10	162	87	172.945	3.47192e+08	5.52	2.41868e+08	3.61017e+08
BCX72434.1		peroxidase	212	24	5	5	8	34	19.958	3.60285e+06	1.69	2.64118e+06	3.56007e+06
BCX72435.1	secA	preprotein translocase subunit	906	102.3	32	32	89	46	226.151	5.74501e+07	5.66	3.99828e+07	5.97962e+07
BCX72436.1		hypothetical protein	120	12.3	3	3	14	36	26.523	5.77592e+06	0.32	4.19342e+06	5.76289e+06
BCX72437.1	argJ	arginine biosynthesis bifunctional protein ArgJ	406	43.6	8	8	20	36	41.388	1.50878e+07	19.28	9.52813e+06	1.73065e+07
BCX72438.1	nadA	quinolinate synthase subunit A	355	38.8	5	5	12	23	30.836	7.63228e+06	4.72	5.7165e+06	7.38149e+06
BCX72439.1	yfiB	OM lipoprotein positive effector of YfiN activity	159	17.8	3	3	6	25	24.435	8.38992e+06	12.24	6.62841e+06	7.69258e+06
BCX72442.1	merA	mercuric reductase MerA	457	50.5	10	10	25	28	68.328	2.00534e+07	2.83	1.42387e+07	2.04584e+07
BCX72443.1		hypothetical protein	1492	155.5	52	53	225	51	468.849	2.29788e+08	1.06	1.67706e+08	2.28071e+08
BCX72444.1		hypothetical protein	146	15.9	5	5	19	38	30.792	3.91742e+07	6.23	2.71537e+07	40938906
BCX72446.1	dfrA17	dihydrofolate reductase	170	19.2	3	3	6	21	16.021	4.18902e+06	3.47	2.96092e+06	4293024
BCX72447.1	thyA	thymidylate synthetase	280	31.6	8	8	18	36	56.334	1.0856e+07	14.99	8.7467e+06	9.7602e+06
BCX72448.1		hypothetical protein	265	30.2	4	4	17	28	33.368	8.80369e+06	12.68	6977300	8.04651e+06
BCX72452.1	lgt	phosphatidylglycerol-prolipoprotein diacylglyceryl transferase	272	31.3	2	2	4	11	6.948	839302	1.68	600800	849321
BCX72453.1		serine/threonine protein kinase	260	29.6	3	3	5	12	16.04	1.19709e+06	9.5	810703	1.28044e+06
BCX72459.1	rdgB	dITP/XTP pyrophosphatase	207	22.5	2	2	4	12	10.458	706977	1.94	505149	716731
BCX72464.1	metW	methionine biosynthesis protein MetW	197	22	6	6	11	45	33.269	3.23333e+06	2.51	2.38406e+06	3.17649e+06
BCX72465.1	metX	homoserine O-acetyltransferase	386	43.4	5	5	13	15	28.544	5.91283e+06	3.68	4.39605e+06	5.76094e+06
BCX72466.1	leuA	2-isopropylmalate synthase	565	62.7	14	14	44	34	100.564	2.10607e+07	2.4	1.55176e+07	2.07056e+07
BCX72469.1	fhuA_1	TonB-dependent receptor	784	85.9	25	25	77	39	216.407	4.60611e+07	55.68	5.05879e+07	3.038e+07
BCX72470.1	fiu	catecholate siderophore receptor	767	82.9	38	38	104	59	257.265	8.70359e+07	2.96	6.43812e+07	8.52322e+07
BCX72471.1	tig	peptidyl-prolyl cis/trans isomerase	443	49.6	31	31	228	76	388.308	4.59399e+08	3.05	3.40035e+08	4.49596e+08
BCX72472.1	clpP	ATP-dependent Clp protease proteolytic subunit	203	22.7	8	8	60	35	86.624	9.79735e+07	11.53	6.5402e+07	1.06314e+08
BCX72473.1	clpX	ATP-dependent protease ATP-binding subunit ClpX	436	48.1	16	16	61	43	121.074	5.40258e+07	4.57	4.04221e+07	5.23057e+07
BCX72475.1		hypothetical protein	177	20.2	5	5	16	40	35.32	5.20489e+06	0.34	3.77945e+06	5.1923e+06
BCX72476.1		hypothetical protein	177	20.1	1	1	2	7	5.47	523805	16.27	425923	466632
BCX72478.1	fumA	fumarate hydratase	507	54.8	20	20	89	60	202.33	8.21547e+07	18.14	5.23084e+07	9.34671e+07
BCX72480.1	fhuA_2	ferrichrome outer membrane transporter	737	83.4	44	44	153	70	343.839	1.66662e+08	42.95	1.65191e+08	1.21801e+08
BCX72481.1	pta	phosphate acetyltransferase	713	77.2	23	23	90	51	228.555	4.23144e+07	6.3	3.20479e+07	4.04709e+07
BCX72482.1	tdcD	propionate kinase/acetate kinase C	405	44	12	12	36	48	81.793	1.84612e+07	7.57	1.4109e+07	1.7498e+07
BCX72483.1	proA	gamma-glutamyl-phosphate reductase	421	45.5	16	16	64	57	151.633	6.21841e+07	1.85	4.56389e+07	6.13748e+07
BCX72485.1		methyltransferase	280	32.3	1	1	4	5	6	484094	11.98	381749	444680
BCX72486.1	nagZ	beta N-acetyl-glucosaminidase	339	37	7	7	13	30	31.492	4.23807e+06	15.46	2.75089e+06	4.72965e+06
BCX72487.1	prc	carboxy-terminal protease for penicillin-binding protein 3	727	80.5	14	14	33	29	73.775	1.26325e+07	1.39	9.06136e+06	1.2757e+07
BCX72488.1	dapE	N-succinyl-diaminopimelate deacylase	379	41.2	6	6	15	19	29.715	7.57884e+06	6.79	5232388	7.9519e+06
BCX72489.1		entericidin, EcnA/B family protein	46	4.9	3	3	31	35	40.353	3.39353e+07	15.84	2.19669e+07	3.79753e+07
BCX72492.1		hypothetical protein	155	17.9	1	1	2	5	1.867	233882	31.84	213030	186003
BCX72494.1	cysJ	membrane protein	880	100.6	7	7	14	13	44.006	7.12669e+06	31.57	6.47827e+06	5.67914e+06
BCX72495.1		hypothetical protein	186	21.2	8	8	29	53	57.75	2.88917e+07	0.35	2.08773e+07	2.89627e+07
BCX72500.1		hypothetical protein	540	58.2	6	6	43	14	50.626	5.13699e+07	10.32	3.45887e+07	5.52649e+07
BCX72502.1		hypothetical protein	50	6.1	1	1	2	22	5.073	522000	6.87	396958	497235
BCX72505.1	hlyD	multidrug resistance efflux pump	375	40.4	2	2	3	9	5.235	557421	31.25	322521	697869
BCX72513.1		oleate hydratase	539	61.3	20	20	115	41	233.217	2.01547e+08	3	1.42928e+08	2.05875e+08
BCX72515.1		hypothetical protein	223	24.1	10	10	27	50	72.924	2.90524e+07	5.15	2.18255e+07	2.80135e+07
BCX72518.1	gltL	ATP-binding protein of glutamate/aspartate transport system	247	27.6	9	9	34	36	65.188	4.4399e+07	2.29	3.16451e+07	4.51239e+07
BCX72519.1	gltK	glutamate/aspartate ABC transporter permease	225	25	2	2	7	6	5.557	851636	26.42	510653	1.02884e+06
BCX72520.1	gltJ	glutamate/aspartate ABC transporter permease	280	30.8	1	1	3	5	13.865	1.21938e+06	24.95	1055663	1020277
BCX72521.1	glnH_1	periplasmic glutamine-binding protein	303	32.6	17	17	170	67	208.853	2.02293e+08	4.55	1.51328e+08	1.95888e+08
BCX72522.1	rpoN	RNA polymerase sigma 54 factor RpoN	482	54.8	1	1	1	3	3.7	273012	28.41	242435	222707
BCX72523.1	rpoX	ribosomal subunit interface protein	113	13	5	5	21	45	51.175	2.77417e+07	16.12	1.79223e+07	3.11055e+07
BCX72524.1	ligA_2	hypothetical protein	83	9.2	2	2	7	47	28.006	5.08685e+06	11.18	3988464	4.69956e+06
BCX72525.1	murA	UDP-N-acetylglucosamine 1-carboxyvinyltransferase	421	44.9	14	14	34	50	95.149	2.21701e+07	2.9	1.63921e+07	2.17203e+07
BCX72526.1	hisG	ATP phosphoribosyltransferase	231	25.6	9	9	21	45	50.139	1.07584e+07	6.02	8.13243e+06	1.03095e+07
BCX72527.1		hypothetical protein	220	25.5	2	2	3	11	8.984	671996	14.59	539899	605881
BCX72528.1	hisD	histidinol dehydrogenase	429	46.6	6	6	13	17	34.011	1.12546e+07	7.54	8.59961e+06	1.06695e+07
BCX72529.1	hisC	histidinol-phosphate aminotransferase	365	40.6	12	12	32	35	56.596	1.65661e+07	2.06	1.18265e+07	1.68092e+07
BCX72531.1		pilus assembly protein FilA	302	29.2	8	8	50	59	131.959	8.95229e+07	7.16	6.82206e+07	8.50977e+07
BCX72533.1		hypothetical protein	396	42.8	10	10	26	33	85.838	1.18425e+07	13.93	9.46967e+06	1.0728e+07
BCX72534.1		outer membrane protein precursor	554	60.5	5	5	7	11	12.323	1.77989e+06	5.45	1.34e+06	1.71256e+06
BCX72535.1		putative pilus assembly protein FilE	426	47.7	3	3	5	10	8.819	1.02776e+06	0.72	748268	1.02257e+06
BCX72536.1		FilF	647	70.9	18	18	53	41	161.443	2.51272e+07	0.18	1.82242e+07	2.5096e+07
BCX72537.1		ADP-ribose pyrophosphatase	193	22.4	3	3	7	22	16.144	3.61782e+06	18.54	2990099	3.17084e+06
BCX72538.1	nudL	coenzyme A pyrophosphatase	204	23.3	1	1	2	7	3.056	283335	6.86	195518	297425
BCX72539.1	yrdA_1	hypothetical protein	177	19.1	3	3	14	14	20.401	3.2492e+06	9.32	2.51428e+06	3.04162e+06
BCX72540.1	tsaB	tRNA(ANN) t(6)A37 threonylcarbamoyladenosine modification protein	221	24.4	1	1	2	8	4.45	353577	20.89	297212	304696
BCX72543.1		hypothetical protein	471	53.8	1	1	1	3	2.163	283632	15.19	228846	254644
BCX72544.1	frmB_1	S-formylglutathione hydrolase	278	31.3	2	2	3	8	7.515	3.47088e+06	11.77	2.73302e+06	3.19301e+06
BCX72546.1		peptidase	377	42	3	3	4	15	11.303	2.69754e+06	5.33	2.02914e+06	2.5977e+06
BCX72547.1	rpe	D-ribulose-5-phosphate 3-epimerase	228	24.6	3	3	4	14	12.524	3.38221e+06	7.68	2.32043e+06	3.57106e+06
BCX72549.1	pcoA	copper resistant protein PcoA	678	76.1	4	4	7	9	18.601	1.678e+07	15.1	1.09197e+07	1.86784e+07
BCX72551.1		hypothetical protein	163	19.3	4	4	10	49	26.031	4.88038e+06	17.88	4.01453e+06	4.29773e+06
BCX72558.1	thiD	hydroxy-methylpyrimidine kinase and hydroxy-phosphomethylpyrimidine kinase	255	26.9	3	3	9	21	19.812	1.4157e+06	10.79	1.10695e+06	1.31153e+06
BCX72559.1		phosphoglycolate phosphatase	214	24	2	2	3	18	15.033	943128	5.49	710243	907195
BCX72561.1	dadA_1	D-amino acid dehydrogenase	419	46.2	2	2	4	5	7.661	400403	46.14	206719	561800
BCX72562.1	dadX	alanine racemase	371	41.3	13	13	42	46	109.396	3.78192e+07	0.13	2.73695e+07	37854997
BCX72563.1		hypothetical protein	123	13.6	9	9	77	85	134.628	1.59314e+08	3.61	1.18386e+08	1.55299e+08
BCX72564.1	cycA_1	D-alanine/D-serine/glycine transporter	477	52	1	1	2	1	3.062	2.53122e+06	10.76	1978801	2.34543e+06
BCX72571.1		membrane protein	150	17.8	1	1	1	4	2.14	486487	27.52	289352	592491
BCX72572.1	fabB	3-oxoacyl-[acyl-carrier-protein] synthase I	410	43.1	18	18	161	72	287.5	2.27252e+08	2.24	1.67247e+08	2.23678e+08
BCX72573.1		hypothetical protein	1279	147.5	46	46	123	48	320.967	8.70063e+07	1.47	6.36822e+07	8.61091e+07
BCX72576.1	yehM	hypothetical protein	856	99.4	2	2	3	3	4.852	536624	3.77	399234	522490
BCX72577.1	yehL	hexameric AAA+ MoxR family ATPase	365	41	4	4	7	19	16.497	1.25199e+06	4.96	875623	1.29674e+06
BCX72578.1		hypothetical protein	488	53.3	23	23	72	59	157.519	4.11611e+07	5.75	2.86269e+07	4.28713e+07
BCX72580.1	rpsG	30S ribosomal subunit protein S7	156	17.7	13	13	99	66	118.174	2.31489e+08	0.69	1.68503e+08	2.30367e+08
BCX72581.1	fusA	protein chain elongation factor EF-G	711	78.8	50	50	644	77	759.129	1.06691e+09	3.03	7.89579e+08	1.0443e+09
BCX72582.1	tufB_2	translation elongation factor EF-Tu 1	396	42.8	22	22	702	81	341.891	1.82024e+09	5.49	1.37078e+09	1.75088e+09
BCX72587.1	kmtA	KmtA	516	59.4	8	8	18	18	36.782	5.87713e+06	2.11	4.19425e+06	5.96543e+06
BCX72588.1	trxB_1	thioredoxin reductase	317	33.8	7	8	36	54	115.19	2.71339e+07	10.91	1.81926e+07	2.93153e+07
BCX72589.1	ftsK	DNA translocase FtsK	1040	115.8	8	8	13	11	38.273	5.31861e+06	4.79	3.98536e+06	5.14155e+06
BCX72591.1	cutF	lipoprotein involved with copper homeostasis and adhesion	163	17.7	7	7	21	44	45.095	2.89955e+07	0.16	2.09806e+07	2.90274e+07
BCX72601.1	lapB_1	ABC transporter ATP-binding protein	711	79.4	9	9	14	19	40.209	3.82481e+06	10.51	2.98471e+06	3.55045e+06
BCX72602.1		hypothetical protein	517	57.8	2	2	2	4	5.22	554474	8.65	377779	589510
BCX72603.1		hypothetical protein	154	17.3	1	1	2	8	7.489	1.58841e+06	9.47	1.07599e+06	1.69856e+06
BCX72604.1		hypothetical protein	2195	226.5	11	11	32	32	83.142	4.11595e+07	11.42	3.23284e+07	3.79597e+07
BCX72605.1	polA	DNA polymerase I	920	102.9	26	26	62	41	200.879	3.80384e+07	4.72	2.66494e+07	3.93299e+07
BCX72608.1	atoB_1	acetyl-CoA acetyltransferase	391	40.8	16	17	67	63	150.03	1.16951e+08	3.26	8.66923e+07	1.14287e+08
BCX72610.1	omp38	outer membrane protein Omp38	343	37.2	16	16	943	50	303.954	5.27141e+09	2.38	3.75467e+09	5.36101e+09
BCX72611.1		hypothetical protein	174	19.3	1	1	2	13	2.25	411633	3.2	305005	402419
BCX72614.1	lysP_1	lysine transporter	487	53.6	1	1	1	1	3.604	468888	16.66	301747	527790
BCX72616.1	xanP	xanthine permease	457	48	1	1	1	3	3.443	530977	13.17	422273	483641
BCX72617.1	typA	GTP-binding protein	611	67.4	23	23	103	51	206.605	1.52094e+08	5.73	1.058e+08	1.58382e+08
BCX72618.1	mscL	mechanosensitive channel protein	143	15.7	3	3	13	31	39.039	2.37214e+07	4.67	1.66255e+07	2.45173e+07
BCX72619.1		hypothetical protein	213	23.8	1	1	1	4	1.713	728093	14.99	586610	654621
BCX72621.1	ppiC	peptidyl-prolyl cis-trans isomerase C	94	10.6	1	1	2	12	3.612	327678	9.94	221233	351570
BCX72624.1	yncD	iron outer membrane transporter	707	78.5	15	15	25	35	57.604	7.2848e+06	8.06	4.98427e+06	7.71258e+06
BCX72625.1	nemA_1	chromate reductase	372	40.6	5	5	13	17	35.783	4.36103e+06	2.64	3.10059e+06	4.44323e+06
BCX72627.1	ybeQ	hypothetical protein	270	28.9	7	7	21	31	46.258	1.26543e+07	8.54	8.62893e+06	1.34426e+07
BCX72628.1	dsbC_2	thiol:disulfide interchange protein DsbC	235	26.8	9	9	26	39	50.267	1.23811e+07	1.25	9.04797e+06	1.22724e+07
BCX72638.1		folate-binding protein YgfZ	240	26.6	3	3	11	23	29.703	1.69447e+07	4.1	1.26351e+07	16460832
BCX72639.1	acnA_1	aconitate hydratase 1	868	95.5	42	42	152	65	301.073	1.56944e+08	0.54	1.14122e+08	1.56346e+08
BCX72648.1		GTP-binding protein	177	19.9	2	2	2	13	9.567	512536	19.8	427456	445166
BCX72650.1		hypothetical protein	219	24.8	7	7	25	53	64.478	2.44234e+07	4.6	18276564	2.36419e+07
BCX72651.1	sspB	ClpXP protease specificity enhancing factor	146	16.4	4	4	12	37	26.499	3.03349e+06	17.93	1.93446e+06	3.4458e+06
BCX72653.1		hypothetical protein	157	16.9	3	3	11	24	14.319	7.23872e+06	10.89	4.85405e+06	7.81961e+06
BCX72654.1	rpsI	30S ribosomal subunit protein S9	128	14.2	8	8	88	64	68.682	2.97481e+08	2.51	2.19341e+08	2.92256e+08
BCX72655.1	rplM	50S ribosomal subunit protein L13	142	15.9	8	8	62	77	83.662	1.66435e+08	4.68	1.24624e+08	1.6101e+08
BCX72657.1	pdxA	4-hydroxy-L-threonine phosphate dehydrogenase	323	35.2	8	8	17	54	48.701	4.33826e+06	1.16	3.11689e+06	4.37397e+06
BCX72658.1	rsmA	ribosomal RNA small subunit methyltransferase A	270	30.4	5	5	9	20	18.796	4.9092e+06	8.55	3.778e+06	4620878
BCX72659.1	apaH	diadenosine tetraphosphatase	282	32	2	2	4	9	7.74	931217	14.42	608948	1.03154e+06
BCX72663.1		signal peptidase	140	15.7	1	1	1	10	2.494	622452	8.21	477860	587323
BCX72667.1	hflX	GTP-binding protein HflX	443	50.1	2	2	3	4	7.499	334700	0.89	240921	336823
BCX72668.1	plsC	1-acyl-sn-glycerol-3-phosphate acyltransferase	273	30.4	6	6	14	23	28.097	3.90932e+06	0.06	2.83304e+06	3.90765e+06
BCX72669.1	clsC_1	stationary phase cardiolipin synthase 3	542	62.7	2	2	2	4	5.426	369026	12.31	291699	338177
BCX72672.1		hypothetical protein	248	28.8	3	3	5	20	14.063	2.6896e+06	0.06	1.94747e+06	2.69073e+06
BCX72674.1		toxin	148	16.5	3	3	8	32	17.908	3.64573e+06	15.68	2.36265e+06	4.07507e+06
BCX72676.1	yjdM	zinc-ribbon family protein	114	12.4	2	2	4	19	13.337	4.17445e+06	2.41	2.97288e+06	4.24606e+06
BCX72681.1	tonB_2	protein TonB	234	25.8	1	1	1	8	2.097	397141	24.58	342901	333186
BCX72684.1	dppA_2	dipeptide/heme ABC transporter periplasmic binding protein	601	68	5	5	7	14	12.213	1.74718e+06	3.23	1.29484e+06	1.70774e+06
BCX72685.1	prlC_1	oligopeptidase A	669	76.6	17	17	39	28	85.723	1.62205e+07	1.57	1.18809e+07	1.60415e+07
BCX72687.1	appC	ABC transporter permease	379	41.2	3	3	4	12	10.936	2.7296e+06	12.84	2.16567e+06	2.49214e+06
BCX72688.1	gsiA	glutathione ABC transporter ATPase	576	64.4	6	6	9	14	31.365	4.14914e+06	9.12	3.20599e+06	3.88974e+06
BCX72689.1	rluB	pseudouridine synthase	400	46.5	11	11	27	31	66.958	6.26494e+07	4.1	4.40842e+07	6.44936e+07
BCX72692.1		hypothetical protein	264	29.7	1	1	2	4	4.4	632320	2.77	467113	620038
BCX72693.1	betA_1	choline dehydrogenase	565	62.5	13	13	33	34	100.857	1.35151e+07	6.5	9.34964e+06	1.41517e+07
BCX72694.1	betB_1	betaine aldehyde dehydrogenase	490	53.3	18	18	54	52	137.737	3.86488e+07	2.62	2.85199e+07	3.79394e+07
BCX72698.1	yqiK	PHB family membrane protein	568	62.6	22	22	72	43	136.868	4.67325e+07	12.7	3.0938e+07	5.11342e+07
BCX72705.1	def_1	peptide deformylase	159	17.6	1	1	1	13	1.395	190271	3.63	141413	185449
BCX72706.1	glpK	glycerol kinase	493	54.5	3	3	5	7	11.446	2.23873e+06	4.03	1.57616e+06	2.3034e+06
BCX72708.1	betT_2	choline transporter of high affinity	686	76.9	2	2	3	4	6.412	735806	10.58	574473	682689
BCX72715.1	paaZ	oxepin-CoA hydrolase and 3-oxo-5,6-dehydrosuberyl-CoA semialdehyde dehydrogenase	704	76.9	12	12	22	28	61.66	1.2494e+07	20.06	1.04401e+07	1.0831e+07
BCX72718.1	paaC	phenylacetate-CoA oxygenase	251	28.7	2	2	5	13	7.507	1.04897e+06	21.39	884950	900681
BCX72721.1	paaF_2	2,3-dehydroadipyl-CoA hydratase	256	28.3	1	1	1	4	1.343	298182		215997
BCX72722.1	paaG_1	1,2-epoxyphenylacetyl-CoA isomerase	263	28.6	6	6	10	30	37.911	3.97336e+06	15.08	3.20333e+06	3.57009e+06
BCX72725.1	paaK	phenylacetyl-CoA ligase	442	49.7	3	3	5	7	10.759	993207	26.06	597098	1.19674e+06
BCX72726.1	paaX	transcriptional regulator	313	36.3	1	1	1	2	1.852	248381	20.47	155519	287355
BCX72728.1		hypothetical protein	171	19.3	4	4	9	39	15.94	2.86637e+06	29.58	1.67918e+06	3.54431e+06
BCX72729.1	asdA	aminotransferase	533	59.7	25	25	102	50	261.833	1.48213e+08	0.89	1.06691e+08	1.49144e+08
BCX72730.1	ybjL	transporter	561	59.5	4	4	11	13	54.097	9.46565e+06	7.89	7.25052e+06	8.95153e+06
BCX72733.1	fhuE_1	ferric-rhodotorulic acid outer membrane transporter	736	81.4	8	8	14	13	39.899	5.30749e+06	59.44	6.01782e+06	3.39082e+06
BCX72737.1	rspR	transcriptional repressor	226	25.5	1	1	3	4	2.193	2.30363e+06	2.11	1.69381e+06	2.26949e+06
BCX72743.1		DsbA family protein	225	25.5	2	2	4	16	14.297	1.71277e+06	6.39	1.18583e+06	1.792e+06
BCX72744.1		MBL fold metallo-hydrolase	286	31.4	18	18	59	79	126.79	5.90803e+07	1.35	4.32066e+07	5.85195e+07
BCX72745.1	hchA	heat shock protein Hsp31	289	31.7	11	11	28	49	57.369	1.42142e+07	2.47	1.04777e+07	1.39683e+07
BCX72752.1	bauF	siderophore-interacting protein	281	32.3	1	1	1	4	1.993	475278		344281
BCX72761.1		hypothetical protein	95	10.8	1	1	2	12	5.776	1.8819e+06	6.92	1.29804e+06	1976385
BCX72762.1	ydhC	GntR family transcriptional regulator	220	24.9	2	2	3	11	10.257	1.63972e+06	8.78	1.26393e+06	1.54094e+06
BCX72766.1	y4vJ	monooxygenase	345	39.4	6	6	12	19	17.181	6.69282e+06	12.72	4.43013e+06	7.32432e+06
BCX72787.1	eefC	outer membrane channel protein	487	53.5	2	2	8	4	11.906	7.9805e+06	41.11	4.28543e+06	1.07654e+07
BCX72792.1	adeS	two-component sensor histidine kinase	368	41.7	1	1	1	5	2.478	166031	8.94	128124	155852
BCX72797.1	lipA_1	lipoate synthase	330	37.5	1	1	3	2	3.027	694855	39.09	378981	922862
BCX72798.1	acoA	ABC transporter substrate-binding protein	320	34.4	12	12	44	52	89.4	5.20386e+07	17.68	3.32433e+07	5.90083e+07
BCX72799.1	acoB	pyruvate dehydrogenase subunit beta	339	36.5	18	18	79	63	140.529	8.9751e+07	18.14	5.7147e+07	1.02106e+08
BCX72800.1	acoC	dihydrolipoamide acetyltransferase component of pyruvate dehydrogenase complex	521	56.2	16	16	44	37	124.97	2.9642e+07	29.92	1.73216e+07	3.67444e+07
BCX72801.1		dihydrolipoamide dehydrogenase	466	50.2	1	1	2	3	3.073	642070	0.4	466431	640240
BCX72802.1		oxidoreductase	261	27.5	8	8	31	41	80.2	4.96867e+07	17.9	3.16922e+07	5.64278e+07
BCX72803.1		alcohol dehydrogenase	352	37.7	7	7	28	29	80.442	2.80485e+07	15.68	1.81777e+07	3.13507e+07
BCX72804.1		hypothetical protein	161	17.3	1	1	4	5	3.561	1.36365e+06	31.45	787868	1.70968e+06
BCX72807.1	dmlR_1	transcriptional activator of dmlA	326	37	5	5	10	19	27.017	3.77334e+06	13.49	2.48388e+06	4.15228e+06
BCX72808.1	dmlA	D-malate oxidase	370	41	1	1	1	4	2.91	639013		462887
BCX72811.1	yeaW	dioxygenase alpha subunit	371	42.7	5	5	12	17	34.422	8.00364e+06	0.79	5.76532e+06	8.04854e+06
BCX72812.1	gabD_4	succinate-semialdehyde dehydrogenase I	483	52.1	10	10	33	32	85.895	2.11036e+07	8.75	1.43688e+07	2.24522e+07
BCX72813.1	yeaX_2	putative dioxygenase beta subunit	318	35.7	5	5	11	22	31.3	3.8539e+06	3.59	2.72166e+06	3.95305e+06
BCX72817.1	sfmH_1	fimbrial-like adhesin protein	336	36.8	1	1	2	4	1.545	220286	4.89	165185	212798
BCX72818.1	fimD_1	outer membrane usher protein FimD	871	96.5	1	1	1	3	2.234	195305	14.89	127290	217069
BCX72834.1	fhuE_2	ferric-rhodotorulic acid outer membrane transporter	745	81.8	19	19	41	37	127.74	1.47145e+07	45.07	1.48289e+07	1.05766e+07
BCX72835.1		2,4-dienoyl-CoA reductase	413	45.4	1	1	1	5	3.696	117346	9.78	91098.2	109494
BCX72840.1	catA_2	catechol 1,2-dioxygenase	306	33.9	5	6	31	28	78.117	3.14772e+07	33.65	2.90616e+07	2.46968e+07
BCX72849.1	paaJ_3	3-oxoadipyl-CoA/3-oxo-5,6-dehydrosuberyl-CoA thiolase	401	42.4	7	7	19	22	52.283	7.83053e+06	26.19	6.84129e+06	6.49247e+06
BCX72850.1	atoA_1	acetate CoA-transferase subunit beta	218	23.3	3	3	11	20	20.322	2.8698e+06	7.67	2.19475e+06	2.71821e+06
BCX72851.1	atoD_1	acetoacetyl-CoA transferase beta subunit	227	24.2	5	5	10	28	18.742	5.60126e+06	20.74	4.70336e+06	4.83203e+06
BCX72852.1	catA_3	catechol 1,2-dioxygenase	306	33.6	17	18	82	70	207.352	1.12003e+08	42.75	1.10843e+08	8.19825e+07
BCX72853.1	catC	muconolactone Delta-isomerase	96	11.3	1	1	3	14	10.361	2.17165e+06	64.06	2.56382e+06	1.33247e+06
BCX72854.1	dgoD	D-galactonate dehydratase	345	37.5	2	2	3	8	12.546	1.25647e+06	63.19	1.47191e+06	776946
BCX72856.1		hypothetical protein	62	7	2	2	9	47	24.005	7.52154e+06	23.3	6.43411e+06	6.36929e+06
BCX72857.1	yhbO_1	general stress protein	192	20.8	4	4	16	37	29.028	1.44954e+07	11.74	9.66173e+06	1.57534e+07
BCX72858.1		hypothetical protein	157	18	4	4	14	24	17.375	6.04334e+06	5.05	4.22417e+06	6.26294e+06
BCX72862.1	pepO	peptidase M13	690	78.6	26	26	67	43	182.121	6.28658e+07	4.6	4.70458e+07	6.08519e+07
BCX72864.1		hypothetical protein	240	26.4	4	4	11	23	33.351	5.13751e+06	2.2	3.77978e+06	5.0583e+06
BCX72866.1		hypothetical protein	248	29.2	1	1	1	14	1.334	116281	34.04	65894.2	148640
BCX72869.1	gatB	aspartyl/glutamyl-tRNA(Asn/Gln) amidotransferase subunit B	491	53.7	23	23	75	63	177.387	5.38616e+07	5.51	3.75245e+07	5.60027e+07
BCX72870.1	gatA_1	glutamyl-tRNA(Gln) amidotransferase subunit A	492	53.1	12	12	39	44	101.44	2.70335e+07	1.43	1.9386e+07	2.73075e+07
BCX72871.1	gatC	aspartyl/glutamyl-tRNA(Asn/Gln) amidotransferase subunit C	104	11.4	4	4	14	54	40.66	1.32576e+07	14.36	1.0634e+07	1.19729e+07
BCX72872.1	mreB	cell wall structural complex MreBCD actin-like component MreB	346	36.6	15	15	83	64	162.91	7.7231e+07	1.44	5.65183e+07	7.6447e+07
BCX72873.1	mreC	cell shape-determining protein MreC	285	31.5	3	3	4	16	8.834	1.06983e+06	3.94	753665	1.10007e+06
BCX72876.1	rng	ribonuclease G	484	55.1	5	5	16	17	40.463	3.41155e+06	2.43	2.51404e+06	3.35348e+06
BCX72878.1		O-acetyltransferase	486	55	3	3	4	9	10.52	1.59553e+06	3.31	1.12904e+06	1.6333e+06
BCX72879.1	cysH	phosphoadenosine phosphosulfate reductase	244	27.6	7	7	19	37	46.927	9.68408e+06	6.45	7.34274e+06	9.25176e+06
BCX72881.1	thrH	phosphoserine phosphatase	205	23.3	4	4	31	32	49.827	1.68652e+07	3.91	1.25591e+07	1.64055e+07
BCX72885.1	tesA	acyl-CoA thioesterase I	178	19.5	1	1	2	6	6.859	632201	2.52	449862	643571
BCX72890.1	ppk_1	polyphosphate kinase	693	78.9	17	19	42	34	113.347	3.85857e+07	1.22	2.81921e+07	3.82551e+07
BCX72892.1	oxyR_1	oxidative and nitrosative stress transcriptional regulator	301	33.6	9	9	30	34	72.378	2.92458e+07	1.12	2.13531e+07	2.90157e+07
BCX72893.1		alpha/beta hydrolase	312	34.4	1	1	2	7	5.381	667907	4.87	500786	645275
BCX72894.1	norW	NADH:flavorubredoxin oxidoreductase	396	42.2	12	12	37	35	78.99	2.3404e+07	4.59	1.75132e+07	2.26559e+07
BCX72897.1		esterase	165	19.4	2	2	4	19	11.382	363014	8.79	279850	341103
BCX72898.1		ATPase	146	16.7	3	3	6	29	10.54	1.54076e+07	5.67	1.0722e+07	1.60383e+07
BCX72900.1	lysS	lysine tRNA synthetase	508	58	27	27	72	63	198.185	6.53803e+07	2.09	4.80657e+07	6.44205e+07
BCX72901.1	trpS	tryptophanyl-tRNA synthetase	337	37.7	10	10	38	42	79.841	2.6543e+07	4.78	1.98885e+07	2.56605e+07
BCX72902.1	yedI	inner membrane protein	309	32.6	5	5	17	20	42.163	7.3186e+06	10.27	4.92937e+06	7.87101e+06
BCX72903.1	ypfJ	neutral zinc metallopeptidase	296	32.6	4	4	11	18	36.421	5.40672e+06	4.58	3.79165e+06	5.58477e+06
BCX72905.1	lip1	lipase	323	35.4	4	4	7	19	14.358	1.46473e+06	8.03	1.12305e+06	1.38382e+06
BCX72907.1	uspA1	universal stress protein	145	15.9	9	9	88	79	180.784	3.32081e+08	8.96	2.25757e+08	3.53844e+08
BCX72908.1	paaG_2	1,2-epoxyphenylacetyl-CoA isomerase	261	28.8	1	1	2	5	2.832	718807	6.17	543904	688126
BCX72910.1	hpd	4-hydroxyphenylpyruvate dioxygenase	351	39.9	17	17	81	50	163.897	1.22663e+08	4.9	9.19898e+07	1.18483e+08
BCX72911.1	araD	L-ribulose-5-phosphate 4-epimerase	259	28.9	1	1	2	6	4.673	271908		196964
BCX72912.1	atoA_2	acetate CoA-transferase subunit beta	213	22.9	1	1	2	6	4.803	401743	38.15	383750	304659
BCX72913.1	atoD_2	acetoacetyl-CoA transferase beta subunit	234	25	1	2	8	7	6.207	660894	5.81	498811	634298
BCX72914.1		glyoxalase	181	20.9	3	3	10	20	20.554	7.76678e+06	3.9	5.78353e+06	7.55536e+06
BCX72915.1		glutathione-S-transferase	210	24.5	5	5	15	25	21.618	6.70599e+06	1.56	4.91151e+06	6.6325e+06
BCX72916.1	hmgB	fumarylacetoacetase	434	48.6	14	14	60	36	122.441	4.69696e+07	6.44	3.56091e+07	4.48784e+07
BCX72917.1	aroP_1	phenylalanine transporter	462	51	2	2	2	5	8.617	1.22771e+06	12.71	812665	1.34352e+06
BCX72919.1		S-adenosyl-L-methionine-dependent methyltransferase	294	33.3	1	1	1	6	1.73	149547	23.89	128479	126092
BCX72920.1	greA	transcript cleavage factor	158	17.7	7	7	23	48	29.322	2.12733e+07	32.58	1.21878e+07	2.68975e+07
BCX72921.1	carB	carbamoyl-phosphate synthase large subunit	1077	118.2	59	59	250	60	458.813	3.95419e+08	0.08	2.8627e+08	3.95645e+08
BCX72922.1	carA	carbamoyl phosphate synthetase small subunit	384	41.3	7	7	41	20	59.349	5.79725e+07	0.75	4.17728e+07	58279589
BCX72923.1		hypothetical protein	154	17.5	1	1	2	8	4.565	802280	21.64	678085	687596
BCX72924.1		hypothetical protein	179	21.1	2	2	2	13	7.249	1.01117e+06	10.41	680402	1.08854e+06
BCX72925.1	yhbY	RNA binding protein associated with pre-50S ribosomal subunits	107	11.8	5	5	16	59	35.121	1.70642e+07	0.81	12432022	1.69666e+07
BCX72926.1	rlmE	23S rRNA U2552 2'-O-ribose methyltransferase	216	24	6	6	17	25	26.126	6.97675e+06	5.25	4.86944e+06	7.2409e+06
BCX72927.1	ftsH	ATP-dependent zinc-metallo protease	596	65.5	25	25	84	53	198.529	7.34208e+07	0.69	5.34445e+07	73063584
BCX72928.1	folP	7,8-dihydropteroate synthase	284	30.9	5	5	9	24	17.422	3.42332e+06	2.99	2.53272e+06	3.35177e+06
BCX72930.1		hypothetical protein	346	40.4	1	1	1	7	3.187	111325	0.17	80738.9	111191
BCX72931.1	nadE2	NAD+ synthase	541	60.3	13	13	40	40	83.796	2.73348e+07	7.94	1.87191e+07	2.89143e+07
BCX72939.1		hypothetical protein	222	25.5	3	3	6	16	11.457	1.63604e+06	3.14	1.2117e+06	1.60014e+06
BCX72941.1		Xaa-Pro aminopeptidase	600	68.3	2	2	3	4	10.254	796582	7.8	546026	841809
BCX72943.1	gltA	citrate synthase	424	47.1	26	26	288	66	360.422	5.92481e+08	5.28	4.45502e+08	5.70775e+08
BCX72945.1	sdhD	succinate dehydrogenase membrane anchor subunit	121	13.4	3	3	6	22	9.47	1.42847e+06	12.69	1.13216e+06	1.30558e+06
BCX72946.1	sdhA	succinate dehydrogenase flavoprotein subunit	632	69.4	40	40	260	70	497.445	5.42704e+08	2.69	3.85728e+08	5.53108e+08
BCX72947.1	sdhB	succinate dehydrogenase iron-sulfur subunit	236	26.9	12	12	84	49	72.817	8.96735e+07	5.28	6.25775e+07	9.30841e+07
BCX72948.1	sucA	2-oxoglutarate decarboxylase	945	105.5	49	49	327	62	582.513	5.43893e+08	4.51	3.81603e+08	5.6154e+08
BCX72949.1	sucB	dihydrolipoyltranssuccinase	404	43.5	18	18	246	76	301.923	4.52148e+08	4.51	3.17239e+08	4.6681e+08
BCX72950.1		dihydrolipoamide dehydrogenase	478	51.2	26	26	197	57	278.528	3.48207e+08	15.45	2.81467e+08	3.12043e+08
BCX72951.1	sucC	succinyl-CoA synthetase beta subunit	388	41.6	21	21	184	65	232.402	3.41172e+08	2.79	2.42305e+08	3.47976e+08
BCX72952.1	sucD	succinyl-CoA synthetase alpha subunit	296	30.8	13	13	132	43	166.08	2.90543e+08	6.95	2.00361e+08	3.05192e+08
BCX72953.1	ygfF	NAD(P)-dependent oxidoreductase	256	28	7	7	11	46	52.775	7.45582e+06	8.37	5.73047e+06	7.02693e+06
BCX72960.1	mrdA	penicillin-binding protein 2	688	76.2	1	1	1	2	2.707	504512	1.9	360590	511322
BCX72961.1		hypothetical protein	179	19.4	1	1	3	4	1.754	406749	0.07	294504	406937
BCX72962.1		membrane protein	438	50.9	7	7	12	18	31.459	5.60436e+06	16.45	4.56298e+06	4.98618e+06
BCX72963.1	adk	adenylate kinase	217	23.9	14	14	80	78	135.129	1.04219e+08	3.5	7.73848e+07	1.01673e+08
BCX72965.1		hypothetical protein	116	13.3	1	1	2	5	1.896	218728	13.93	174896	198151
BCX72966.1	nth	endonuclease III	225	25.3	1	1	2	5	2.791	411806	12.6	272802	450301
BCX72968.1	gdhA_1	glutamate dehydrogenase	447	48.8	18	18	51	49	107.036	5.01281e+07	3.38	3.71914e+07	4.89423e+07
BCX72969.1		hypothetical protein	139	15.7	1	1	1	7	2.502	3.40533e+07	30.1	19872000	42270968
BCX72970.1		hypothetical protein	256	28.4	9	9	45	54	120.911	8.09327e+07	12.36	6.39951e+07	7.41424e+07
BCX72971.1	ygiD_1	4,5- DOPA-extradiol-dioxygenase	258	29.1	1	1	1	12	2.953	313447	20.84	263388	270208
BCX72975.1		hypothetical protein	123	14.3	6	6	15	45	24.079	9.02244e+06	11.18	6.03782e+06	9.76638e+06
BCX72980.1	etfB	electron transfer flavoprotein subunit beta	249	26.6	16	16	150	81	174.597	2.61269e+08	4.11	1.83838e+08	2.68971e+08
BCX72981.1	ydiR	electron transfer flavoprotein	310	31.4	19	19	178	89	354.154	3.16646e+08	1.24	2.31389e+08	3.13885e+08
BCX72983.1		hypothetical protein	284	31.8	2	2	2	6	5.862	669047	8.59	456040	711010
BCX72985.1	gyrA	DNA gyrase GyrA	1000	110.4	25	25	67	34	166.45	4.45538e+07	3.43	3.30657e+07	4.34868e+07
BCX72988.1		NIF3 1 protein	105	11.8	2	2	3	22	7.136	1.78291e+06	13.62	1.42254e+06	1.61868e+06
BCX72989.1		nitroreductase	253	28.8	1	1	3	6	6.852	1.0091e+06	1.09	736624	1.00135e+06
BCX72990.1	paaG_3	1,2-epoxyphenylacetyl-CoA isomerase	266	29	9	9	36	40	67.507	1.39199e+07	12.48	1.10163e+07	1.2741e+07
BCX72997.1		hypothetical protein	103	12.1	1	1	3	23	6.145	926424	31.02	838717	741259
BCX73001.1	bcp	peroxiredoxin	153	17.3	6	6	20	38	54.931	4.3915e+07	5.32	3.06365e+07	4.55988e+07
BCX73003.1		hypothetical protein	136	14.4	6	6	37	39	43.346	6.53196e+07	8.54	4.45395e+07	6.93917e+07
BCX73004.1	queC	7-cyano-7-deazaguanine synthase	223	24.1	2	2	4	21	16.785	3.53143e+06	19.28	2.93432e+06	3078640
BCX73005.1	queE	7-carboxy-7-deazaguanine synthase	236	26.5	2	2	2	12	9.463	227759	5.79	171886	218612
BCX73006.1	dapD	2,3,4,5-tetrahydropyridine-2-carboxylate N-succinyltransferase	273	29.6	16	16	71	58	106.411	1.16186e+08	0.99	8.35784e+07	1.16998e+08
BCX73007.1		hypothetical protein	249	26.5	11	11	154	44	171.898	5.87559e+08	6.91	4.05307e+08	6.16998e+08
BCX73010.1	cbl	ssuEADCB/tauABCD operon transcriptional activator	309	34.6	3	3	8	11	22.069	2.75299e+06	3.76	1.94189e+06	2.82715e+06
BCX73011.1	cysA	sulfate/thiosulfate transporter subunit	353	39.8	6	6	13	24	25.249	3.64074e+06	8.03	2.79156e+06	3.43954e+06
BCX73015.1	sbp_1	sulfate transporter subunit	336	37.2	7	7	12	27	27.992	3.80516e+07	9.32	2.94446e+07	3.56209e+07
BCX73017.1	yceG	aminodeoxychorismate lyase	355	39.9	1	1	2	3	3.171	594114	4.21	443366	576691
BCX73018.1	tmk	thymidylate kinase	199	22.6	2	2	8	13	12.139	1.18828e+06	10.45	926935	1.10346e+06
BCX73019.1		thioesterase	139	15.1	1	1	2	12	4.403	156648	5.8	108910	163211
BCX73020.1		hypothetical protein	329	38.1	10	10	17	40	59.739	6.89277e+06	7.8	5.27628e+06	6.52267e+06
BCX73021.1		histone deacetylase	291	33.2	2	2	4	9	11.144	1.29249e+06	6.92	983230	1.23073e+06
BCX73024.1	nadB	L-aspartate oxidase	545	61.2	2	2	6	6	15.137	2.12965e+06	1.32	1.5571e+06	2.10992e+06
BCX73025.1	degP	serine endoprotease	461	49.6	23	23	97	60	204.778	1.17303e+08	1.84	8.60837e+07	1.15788e+08
BCX73026.1		thioesterase	150	17.3	1	1	2	7	5.499	980226			980226
BCX73031.1	lepA	back-translocating elongation factor EF4	605	66.8	11	11	36	30	88.373	1.76998e+07	5.76	1.33551e+07	1.69925e+07
BCX73032.1	lepB	leader peptidase	284	32.5	9	9	21	33	45.776	1.28152e+07	1.75	9.16912e+06	1.29745e+07
BCX73033.1		DUF4845 domain-containing protein	124	14.3	2	2	4	16	9.822	3.71615e+06	20.19	2.33152e+06	4.29055e+06
BCX73034.1	rnc	RNase III	230	26.2	4	4	8	20	22.255	3.13566e+06	2.88	2.22558e+06	3.20022e+06
BCX73035.1	era	GTP-binding protein Era	342	38.7	14	14	40	46	89.87	3.40261e+07	4.26	2.39153e+07	3.50681e+07
BCX73038.1	pdxJ	pyridoxine 5'-phosphate synthase	241	25.6	3	3	5	15	16.992	3.40608e+06	4.74	2.55142e+06	3.29377e+06
BCX73039.1	miaE	tRNA hydroxylase	215	24.9	1	1	1	4	2.786	458005	11.96	304802	498527
BCX73045.1	phr	deoxyribodipyrimidine photolyase FAD-binding	476	55.7	6	6	9	12	21.926	3.47066e+06	1.32	2.53758e+06	3.43851e+06
BCX73046.1	slyD	peptidyl-prolyl cis-trans isomerase	160	17.1	2	2	15	26	33.609	5.06685e+07	13.79	40475925	4.59458e+07
BCX73049.1		serine protease	567	65	7	7	22	18	49.693	8.82663e+06	9.81	6.85375e+06	8.23431e+06
BCX73050.1	hiuH_1	hydroxyisourate hydrolase	134	15.3	2	2	4	14	7.26	5.89105e+06	21.05	4.95784e+06	5070586
BCX73052.1		hypothetical protein	139	14.1	1	1	1	17	6.551	580515	13.14	461573	528874
BCX73053.1	lipA_2	lipoate synthase	337	37.8	7	7	17	19	38.814	7.24367e+06	5.38	5.05114e+06	7.52479e+06
BCX73054.1	sthA	pyridine nucleotide transhydrogenase	471	52.4	19	19	65	51	121.934	3.74781e+07	6.47	2.5933e+07	3.92345e+07
BCX73055.1	mgtA	magnesium transporter	918	102.9	2	2	2	2	3.893	291434	6.63	221253	278071
BCX73057.1	pdxB	erythronate-4-phosphate dehydrogenase	355	39.7	2	2	2	6	6.689	997004	2.55	735353	979183
BCX73058.1	epmA	elongation factor	324	36.8	1	1	2	8	5.698	380438	5.64	286799	365558
BCX73061.1	cca	tRNA nucleotidyl transferase	412	46.8	5	5	6	17	20.016	2.66521e+06	6.28	1.84677e+06	2.78623e+06
BCX73062.1	maeB	malate dehydrogenase	756	82.2	34	34	122	56	256.382	1.44269e+08	11.2	9.65337e+07	1.56182e+08
BCX73063.1		histidine kinase	814	94.7	3	3	3	4	4.65	563125	1.73	412924	556295
BCX73064.1	rsmE	16S rRNA m(3)U1498 methyltransferase	237	26.5	2	2	2	9	3.806	435878	20.83	272211	505580
BCX73065.1	metF	5,10-methylenetetrahydrofolate reductase	278	30.6	11	11	40	58	112.49	4.24197e+07	7	3.22893e+07	40368578
BCX73066.1	sahH	adenosylhomocysteinase	460	50.6	20	20	137	46	209.922	3.06026e+08	16.55	1.97087e+08	3.44211e+08
BCX73070.1		amidase	472	51.1	16	16	43	49	116.644	2.25963e+07	17.79	1.85748e+07	1.9912e+07
BCX73073.1		iron-regulated membrane protein	578	65.4	2	2	3	7	9.71	708056	57.51	789714	459865
BCX73074.1		hypothetical protein	117	12.7	1	1	2	6	1.723	1.31706e+06	26.02	792018	1.5865e+06
BCX73075.1		hypothetical protein	84	9.8	2	2	3	29	10.835	1.95852e+06	7.77	1.34279e+06	2.06926e+06
BCX73076.1	pcaC_2	4-carboxymuconolactone decarboxylase	130	14.7	3	3	6	39	23.125	8.99471e+06	5.74	6.78544e+06	8.63699e+06
BCX73077.1	fadE	acyl coenzyme A dehydrogenase	820	91.5	24	24	77	38	158.821	5.63964e+07	3.81	3.9767e+07	5.79356e+07
BCX73078.1	icd2	isocitrate dehydrogenase, NADP-dependent	743	82.3	35	35	262	59	479.561	4.51323e+08	2.94	3.33806e+08	4.42024e+08
BCX73079.1		hypothetical protein	914	107.6	9	9	17	12	35.245	5.09015e+06	40.51	4.95067e+06	3.79108e+06
BCX73080.1	rluE	pseudouridine synthase	262	29.7	8	8	17	52	41.484	5.87897e+06	9.38	4.55101e+06	5.50124e+06
BCX73081.1	icd	isocitrate dehydrogenase	418	45.6	20	20	88	57	144.897	9.89838e+07	1.17	7.11129e+07	9.98034e+07
BCX73085.1	argG	argininosuccinate synthetase	447	49.6	26	26	120	67	247.136	1.28311e+08	2.26	9.44413e+07	1.26279e+08
BCX73088.1	lldP	glycolate transporter	554	60.2	2	2	3	5	5.057	1.48434e+06	14.3	971501	1.64282e+06
BCX73089.1	lldR	dual role activator/repressor for lldPRD operon	247	28.2	1	1	2	6	2.908	247753	11.95	195332	227631
BCX73090.1	lldD_1	alpha-hydroxy-acid oxidizing enzyme	384	41.9	11	11	30	38	67.919	3.45297e+07	20.97	2.1541e+07	4.00944e+07
BCX73091.1	dld	D-lactate dehydrogenase	565	63.8	3	3	5	6	11.752	811972	1.48	582045	820525
BCX73093.1	fadH_1	2,4-dienoyl-CoA reductase	677	74.2	4	4	4	8	11.285	1.69252e+06	12.19	1.12453e+06	1.84527e+06
BCX73104.1		hypothetical protein	715	79.6	1	1	2	4	2.451	218640	34.14	202600	170917
BCX73111.1	cusA_1	copper/silver efflux system	1042	113.8	1	1	1	1	1.367	689276	0.99	502815	684452
BCX73116.1	rcnR_1	transcriptional repressor	89	10.3	1	1	1	9	2.191	216605	11.68	144441	235295
BCX73136.1		acyl-CoA dehydrogenase	337	37.8	2	2	4	6	5.195	2.67463e+06	19.1	1.69128e+06	3.06392e+06
BCX73148.1		hypothetical protein	133	15.6	1	1	1	8	1.452	720860			720860
BCX73150.1		hypothetical protein	106	12.6	3	3	7	29	16.257	6.5573e+06	7.72	4.49735e+06	6925630
BCX73154.1	katE	catalase HPII	711	80.5	18	18	51	31	118.788	1.79705e+07	1.86	1.31902e+07	1.77352e+07
BCX73156.1	yghA	oxidoreductase	292	31.9	2	2	4	8	5.868	1.06072e+06	1.52	776687	1.04935e+06
BCX73164.1		hemolysin activator-related protein	578	64.7	2	2	2	5	4.8	1.3038e+06	15.62	845289	1.45674e+06
BCX73166.1		hypothetical protein	4023	427.3	5	5	5	2	16.255	2.87686e+06	7.45	1.97694e+06	3.03256e+06
BCX73167.1		hypothetical protein	90	10.5	2	2	3	28	5.061	652191	11.39	512144	601621
BCX73169.1		hypothetical protein	156	18	3	3	6	30	18.837	2.41407e+06	26.95	2.12083e+06	1.99049e+06
BCX73172.1		hypothetical protein	127	14.4	2	2	4	26	6.118	534708	9.33	413801	500505
BCX73175.1		hypothetical protein	80	9.5	4	4	8	64	19.893	3.17846e+06	2.99	2.35154e+06	3.11206e+06
BCX73188.1		IS1400 transposase	88	10	2	2	3	24	4.662	481154	5.75	334654	501116
BCX73194.1		D-isomer specific 2-hydroxyacid dehydrogenase family protein	316	34.1	4	4	6	30	25.431	3.47111e+06	2.08	2.55165e+06	3.42045e+06
BCX73195.1		fumarylacetoacetate hydrolase	382	41.5	7	7	19	22	39.628	8.36127e+06	1.71	5.98385e+06	8463098
BCX73196.1	gabD_5	succinate-semialdehyde dehydrogenase I	497	53.4	7	7	17	20	42.949	1.52253e+07	17.01	9.77312e+06	1.71816e+07
BCX73197.1	xylB	xylulokinase	505	54	7	7	10	16	22.246	7.37171e+06	14.89	4.80453e+06	8.19315e+06
BCX73200.1	rpiA_1	ribose 5-phosphate isomerase constitutive	237	26.1	2	2	6	10	14.588	4.12022e+06	12.79	2.72594e+06	4.51118e+06
BCX73201.1		sugar ABC transporter substrate-binding protein	368	40.3	10	10	30	42	72.445	1.37496e+07	22.31	8.49515e+06	1.61205e+07
BCX73202.1		ATP-binding component of sugar ABC transporter	507	55.3	4	4	7	9	11.677	1.92921e+06	6.15	1.45961e+06	1.84708e+06
BCX73203.1	rbsC	D-ribose ABC transporter permease	331	35.3	2	2	3	8	8.795	651677	26.23	391292	786193
BCX73204.1		dehydrogenase	504	54.7	6	6	10	15	21.868	2.77646e+06	12.07	1.84632e+06	3.02441e+06
BCX73205.1	lamB	outer membrane maltoporin LamB	393	45.2	3	3	5	7	6.644	1.25955e+06	17.54	805469	1.42675e+06
BCX73218.1	gabP_2	gamma-aminobutyrate transporter	482	53.3	1	1	3	4	10.035	959592	7.05	661261	1.00871e+06
BCX73219.1		transcriptional regulator	500	56.6	1	1	1	2	1.546	306546	18.14	195183	348750
BCX73220.1		hypothetical protein	392	44.2	7	7	14	27	35.542	4.92526e+06	19.93	3.09592e+06	5.67589e+06
BCX73221.1	puuE	4-aminobutyrate aminotransferase	420	45.1	17	17	125	55	211.807	2.28584e+08	1.55	1.67404e+08	2.26096e+08
BCX73222.1	gabD_6	succinate-semialdehyde dehydrogenase I	482	52.7	23	23	99	64	227.112	1.007e+08	6.53	6.96531e+07	1.05459e+08
BCX73226.1	cpo	alpha/beta hydrolase	276	31	7	7	16	45	30.197	7.03865e+06	12.66	4.66103e+06	7.69951e+06
BCX73228.1	yadV_1	periplasmic pilin chaperone	243	26.9	3	3	11	19	14.668	1.8035e+06	7.78	1.38041e+06	1.70682e+06
BCX73229.1		F17-like fimbrial usher	857	94.8	7	7	13	12	32.193	1.28839e+07	0.54	9.36865e+06	1.28347e+07
BCX73230.1	mrkD	outer membrane usher protein	336	35.7	3	3	7	14	12.288	1.00504e+06	3.88	708318	1.03301e+06
BCX73232.1		transcriptional regulator	306	34.6	1	1	1	4	1.636	892457		646477
BCX73233.1	aptA	aspartate aminotransferase family protein	458	50.1	17	17	96	49	240.73	1.76704e+08	11.53	1.38902e+08	1.62836e+08
BCX73234.1	feaB_2	phenylacetaldehyde dehydrogenase	520	57.1	17	17	116	41	252.097	1.48641e+08	5.03	1.11574e+08	1.43443e+08
BCX73235.1	gabP_3	gamma-aminobutyrate transporter	463	50.4	1	1	4	2	3.755	1.20381e+06	30.32	1.08415e+06	968256
BCX73236.1		hypothetical protein	113	12.7	4	4	7	33	12.146	4.79682e+06	3.6	3.56443e+06	4.67608e+06
BCX73238.1	fhuA_3	ferrichrome outer membrane transporter	700	77.7	12	12	18	28	45.363	5.1612e+06	36.43	4.86606e+06	3.96542e+06
BCX73243.1	patA	putrescine:2-oxoglutaric acid aminotransferase	466	51.5	1	1	4	3	6.487	379952	21.22	320144	326646
BCX73265.1	metR	methionine biosynthesis regulon transcriptional regulator	304	34.9	1	1	3	3	4.867	600564	8.05	460536	567309
BCX73280.1	umuD_1	DNA polymerase V	203	23.2	1	1	1	12	1.523	154050		111591
BCX73281.1	rutD_1	reactive intermediate detoxifying aminoacrylate hydrolase	263	29.4	1	1	1	3	2.826	146596		106191
BCX73290.1		class II aldolase	250	28.5	4	4	12	20	30.837	5.32847e+06	1.05	3.88868e+06	5.28894e+06
BCX73292.1		peptidase	409	44	18	18	54	65	105.964	3.2652e+07	14.04	21410197	3.60716e+07
BCX73293.1	hemE	uroporphyrinogen decarboxylase	357	39.5	11	11	26	49	67.926	1.53361e+07	8.4	1.0468e+07	1.62754e+07
BCX73294.1		membrane protein	275	32.2	1	1	1	3	1.334	71697.6	26.38	43002.3	86593.2
BCX73301.1	ydiO_4	acyl-CoA dehydrogenase	391	43.8	1	1	3	3	5.057	3.9435e+06	26.02	2371570	4749996
BCX73302.1		hypothetical protein	1023	112.8	1	1	1	2	1.303	656233		475361
BCX73308.1	folE	GTP cyclohydrolase 1	184	20.5	6	6	12	43	28.284	7.93446e+06	11.31	6.22697e+06	7.32358e+06
BCX73309.1		hypothetical protein	233	25.7	2	2	5	18	6.875	102986	57.08	48627.4	157995
BCX73311.1	trpC	indole-3-glycerol phosphate synthase	268	30	8	8	27	34	62.299	1.16978e+07	5.33	8.79906e+06	1.12651e+07
BCX73312.1	trpD	anthranilate phosphoribosyltransferase	348	37.3	6	6	17	29	33.35	3.9432e+06	15.04	3.17807e+06	3.54405e+06
BCX73313.1	pabA	aminodeoxychorismate synthase subunit II	192	21.5	2	2	4	16	6.084	1.43368e+06	16.88	1.17083e+06	1.27168e+06
BCX73321.1		hypothetical protein	313	35.9	2	2	2	7	5.231	1.05176e+06			1.05176e+06
BCX73322.1		GTP-binding protein	189	21	1	1	2	12	10.396	1.61128e+06	0.84	1.16023e+06	1.62094e+06
BCX73323.1	glnA	glutamine synthetase	469	52.2	20	20	172	52	252.889	3.6536e+08	1.03	2.62732e+08	368038207
BCX73324.1		hypothetical protein	135	16.1	2	2	3	18	4.853	436626		316283
BCX73327.1		rRNA methyltransferase	258	28.4	1	1	2	7	11.766	1.96077e+06	2.01	1.40031e+06	1.98882e+06
BCX73328.1	fbp_1	fructose-1,6-bisphosphatase I	324	35.7	10	10	46	39	81.928	5.19585e+07	3.84	3.66287e+07	5.33897e+07
BCX73329.1		hypothetical protein	61	7	5	5	20	85	37.711	2.76457e+07	1.14	1.98656e+07	2.78689e+07
BCX73330.1		hypothetical protein	201	23.5	1	1	2	9	5.374	378373	31.18	342962	302385
BCX73331.1	pal	peptidoglycan-associated outer membrane lipoprotein	189	20.3	7	7	48	63	98.29	8.40765e+07	12.59	5.5701e+07	9.19288e+07
BCX73332.1	tolB	translocation protein TolB	427	46.5	15	15	53	48	108.931	3.00643e+07	2.99	2.1323e+07	3.07058e+07
BCX73336.1	tolR	colicin transporter TolR	149	16.4	2	2	5	23	13.263	788404	22.04	668281	673758
BCX73337.1	tolQ	colicin transporter TolQ	232	25.3	6	6	14	31	29.115	3.25832e+06	14.04	2.60752e+06	2.94934e+06
BCX73338.1	ybgC	acyl-CoA thioester hydrolase	135	15.7	5	5	14	32	24.581	1.02752e+07	0.62	7.41074e+06	1.03201e+07
BCX73347.1	ruvB	ATP-dependent DNA helicase	333	36.7	6	6	14	29	22.414	2.70228e+06	10.19	1.82118e+06	2.90451e+06
BCX73348.1	ruvA	component of RuvABC resolvasome regulatory subunit	200	21.6	3	3	4	16	16.402	3.13856e+06	4.05	2.33961e+06	3.04988e+06
BCX73353.1	purL	phosphoribosylformyl-glycineamide synthetase	1277	139.3	44	44	118	51	298.296	7.78104e+07	3.1	5.76131e+07	7.61235e+07
BCX73357.1	gltP_1	proton glutamate symport protein	429	46.3	1	1	3	2	2.486	462969	27.16	276092	562360
BCX73360.1		RND transporter	410	45	6	6	11	26	29.02	5.10361e+06	44.91	2.66062e+06	7.0915e+06
BCX73361.1		transporter	467	52.7	2	2	3	9	12.924	795306	13.02	631835	725155
BCX73362.1		hypothetical protein	136	15.6	9	9	55	88	88.28	6.57191e+07	6.73	4.99266e+07	6.26639e+07
BCX73364.1	serC	3-phosphoserine/phosphohydroxythreonine aminotransferase	359	39.2	12	12	37	38	103.814	3.45242e+07	7.69	2.64069e+07	3.26961e+07
BCX73365.1		hypothetical protein	311	35.2	7	7	23	40	48.389	1.55436e+07	2.97	1.14981e+07	1.5221e+07
BCX73366.1	yaiI	hypothetical protein	156	17.3	3	3	7	22	11.921	1.48863e+06	13.55	979547	1.63875e+06
BCX73368.1	y4fC	N5,N10-methylene tetrahydromethanopterin reductase	463	52.1	1	1	2	1	1.429	65881.2	52.84	32226.6	97560.4
BCX73371.1		oxidoreductase	275	29.8	7	7	15	35	42.84	8.98592e+06	0.18	6.51758e+06	8.97439e+06
BCX73372.1	ybdO	transcriptional regulator	316	36.2	1	1	2	7	8.609	563175	5.15	393353	584076
BCX73373.1		TetR family transcriptional regulator	188	22	2	2	4	11	11.239	730251	1.61	535026	721996
BCX73374.1	acdA_1	acyl-CoA dehydrogenase	593	65	1	2	15	3	11.632	6.64833e+06	2.23	4.74056e+06	6.754e+06
BCX73375.1	atoB_2	acetyl-CoA acetyltransferase	389	40.4	6	7	23	31	40.54	7.97219e+06	16.59	5.13278e+06	8.9695e+06
BCX73377.1	cysS	cysteinyl-tRNA synthetase	473	54.3	8	8	20	24	51.801	9.5905e+06	1.86	6.85635e+06	9.7175e+06
BCX73378.1	kdsD	D-arabinose 5-phosphate isomerase	330	35.6	4	4	8	26	20.583	2.56337e+06	8.28	1.75112e+06	2.71815e+06
BCX73381.1	lptA	lipopolysaccharide export system protein LptA	188	19.9	7	7	15	52	37.225	1.10544e+07	7.6	7.58838e+06	1.1665e+07
BCX73382.1	lptB	lipopolysaccharide export ABC transporter ATPase	247	27.4	5	5	9	23	23.199	2.49402e+06	2.76	1.84228e+06	2.44574e+06
BCX73383.1		hypothetical protein	3589	359.9	42	42	228	19	412.956	3.15509e+08	5.45	2.19903e+08	3.27913e+08
BCX73386.1		universal stress protein	280	31.3	11	11	51	50	98.977	6.25235e+07	0.39	4.54151e+07	6.23521e+07
BCX73387.1		O-methyltransferase	221	24.5	4	4	9	31	21.5	2.95059e+06	26.9	1.76299e+06	3.5771e+06
BCX73393.1	pstB	phosphate ABC transporter ATPase	303	33.7	4	4	7	21	17.693	1.4997e+06	5.27	1.12763e+06	1.44481e+06
BCX73394.1	dctA_1	C4-dicarboxylate ABC transporter	450	48.4	2	2	3	5	6.6	1.3784e+06	16.9	885512	1.55426e+06
BCX73395.1	sohB	peptidase	320	35.9	9	9	22	39	74.272	3.97365e+07	7.03	3.02527e+07	3.78077e+07
BCX73396.1	ydiO_5	acyl-CoA dehydrogenase	380	41.9	17	17	53	60	104.575	3.48174e+07	1.78	2.49053e+07	3.52588e+07
BCX73398.1	yhbO_2	general stress protein	172	19.4	2	2	2	14	10.854	721167	43.66	379663	992290
BCX73399.1	pheA	chorismate mutase and prephenate dehydratase	368	41.1	18	18	54	62	123.101	3.60093e+07	2.82	2.66098e+07	3.52982e+07
BCX73400.1	aroA	3-phosphoshikimate 1-carboxyvinyltransferase	748	80.1	21	21	80	41	125.706	5.15058e+07	1.5	3.69155e+07	5.20559e+07
BCX73402.1		hypothetical protein	194	22.5	1	1	1	13	2.94	577572	6.37	399951	604187
BCX73405.1		hypothetical protein	153	17.4	3	3	13	25	23.914	6.26253e+06	0.14	4.53193e+06	6.26877e+06
BCX73412.1	rtcR	transcriptional regulatory protein RtcR	536	61.3	3	3	4	8	9.724	467874	0.08	339116	467601
BCX73414.1	yaaA	peroxide resistance protein	259	29.7	8	8	14	45	55.785	1.00182e+07	5.9	7.56661e+06	9.60832e+06
BCX73418.1		phenylacetic acid degradation protein	145	15.4	2	2	5	10	15.234	3.64873e+06	0.85	2.62723e+06	3.67071e+06
BCX73420.1		aldehyde-activating protein	138	15.7	1	1	1	6	3.626	1.78771e+06	3.89	1.33111e+06	1.73919e+06
BCX73421.1		hypothetical protein	670	75.4	7	7	12	14	24.576	6.71569e+06	24.61	4.08055e+06	8.00623e+06
BCX73422.1		hypothetical protein	308	34.4	19	19	88	65	109.939	7.99623e+07	10.51	5.3767e+07	8.61431e+07
BCX73423.1	cysE	serine acetyltransferase	274	30	5	5	8	17	18.203	4.12672e+06	2.14	3.03486e+06	4.06478e+06
BCX73425.1	dnaE	DNA polymerase III alpha subunit DnaE	1190	133.6	11	11	19	13	44.984	5.21696e+06	8.7	3.55323e+06	5.54852e+06
BCX73426.1		ATPase	290	33.5	7	7	14	34	40.332	1.34235e+07	3.39	9.95989e+06	1.31052e+07
BCX73427.1		hypothetical protein	503	57.6	8	8	11	21	35.427	6.2654e+06	2.4	4.61616e+06	6.16002e+06
BCX73431.1	gloB	hydroxyacylglutathione hydrolase	243	28.1	4	4	12	20	24.696	4.36425e+06	15.92	2.82343e+06	4886610
BCX73434.1	metN_1	DL-methionine transporter subunit	341	38.2	3	3	5	13	6.017	677782	2.81	500810	664466
BCX73435.1	metQ_1	DL-methionine transporter subunit	290	31.2	18	18	59	76	154.264	5.16759e+07	0.54	3.75755e+07	5.14798e+07
BCX73437.1	purD	phosphoribosylglycinamide synthetase phosphoribosylamine-glycine ligase	427	45.5	19	19	51	61	117.155	3.50195e+07	1.95	2.57202e+07	3.45392e+07
BCX73438.1	purH	IMP cyclohydrolase and phosphoribosylaminoimidazolecarboxamide formyltransferase	524	56	15	15	51	41	113.665	3.10604e+07	10.41	2.09007e+07	3.34362e+07
BCX73439.1	fis	DNA-binding protein	89	10	2	2	6	25	14.644	4.73079e+06	3.51	3.34275e+06	4.84986e+06
BCX73440.1		hypothetical protein	285	32.7	1	1	2	3	2.224	200631	21.38	169249	172281
BCX73441.1	prmA	methyltransferase for 50S ribosomal subunit protein L11	300	33.4	6	6	15	28	37.605	5.2687e+06	12.01	4.15581e+06	4.83858e+06
BCX73442.1		transporter	292	31.6	1	1	1	3	3.809	780854	57.45	367547	1.20169e+06
BCX73443.1		hypothetical protein	141	14.7	2	2	17	8	14.725	4.44132e+07	3.16	3.14609e+07	4.54171e+07
BCX73444.1	mnmG	tRNA uridine 5-carboxymethylaminomethyl modification protein	626	68.9	2	2	2	7	13.39	580524	8.61	446942	546204
BCX73446.1		hypothetical protein	331	38.5	5	5	11	16	26.067	5.21426e+06	4.77	3.9067e+06	5.04127e+06
BCX73447.1		hypothetical protein	533	59.9	3	3	4	8	5.587	2.13511e+06	11.4	1.6768e+06	1.96936e+06
BCX73450.1		peptidase	244	27.5	3	3	4	16	11.165	1.51012e+06	4.12	1062457	1.5548e+06
BCX73453.1	alr	alanine racemase	357	39.5	1	1	1	4	2.036	864510	19.96	721829	750018
BCX73454.1		hypothetical protein	140	16.1	2	2	4	17	4.079	2.30991e+06	9.21	1.56759e+06	2.46561e+06
BCX73456.1	rplI	50S ribosomal subunit protein L9	148	15.7	10	10	113	63	121.538	2.87693e+08	1.85	2.11144e+08	2.83953e+08
BCX73457.1	rpsR	30S ribosomal subunit protein S18	75	9	5	5	43	60	32.598	1.00835e+08	8.02	7.73107e+07	9.52675e+07
BCX73458.1	rpsF	30S ribosomal subunit protein S6	128	15.1	9	9	66	48	56.95	1.73692e+08	5.95	1.20631e+08	1.81162e+08
BCX73462.1	cyoE	protoheme IX farnesyltransferase	292	32.6	1	1	3	4	2.033	362342	1.95	258870	367385
BCX73464.1	cyoC	cytochrome o ubiquinol oxidase subunit III	206	23.2	1	1	3	4	5.714	3.22321e+06	0.92	2319604	3244358
BCX73465.1	cyoB	cytochrome o ubiquinol oxidase subunit I	663	74.6	10	10	42	14	74.591	6.18332e+07	3.55	4.59284e+07	6.03015e+07
BCX73466.1	cyoA	cytochrome o ubiquinol oxidase subunit II	354	39.2	13	13	91	48	180.055	1.70715e+08	5.61	128670816	1.64071e+08
BCX73467.1		RDD family protein	258	28.9	6	6	11	43	25.213	1.01555e+07	10.58	6.82538e+06	1.09457e+07
BCX73468.1	ppsA	phosphoenolpyruvate synthase	792	86.4	41	41	276	58	491.706	4.49333e+08	2.02	3.20871e+08	4.55798e+08
BCX73469.1	ppsR	PEP synthetase regulatory protein	278	31.1	11	11	29	64	88.1	2.11822e+07	5.89	1.59972e+07	2.03172e+07
BCX73471.1		hypothetical protein	215	24.8	6	6	11	40	31.64	3.74001e+06	53.28	4.02645e+06	2.51645e+06
BCX73473.1	yiaA	inner membrane protein	159	17.8	3	3	14	21	21.215	1.18113e+07	17.39	7.56109e+06	1.33652e+07
BCX73474.1	yhbW	luciferase-like monooxygenase	337	37.4	2	2	4	6	5.904	1.02539e+06	2.13	754057	1.01004e+06
BCX73478.1	prfA	peptide chain release factor RF-1	362	40.7	10	10	20	37	46.882	9.49001e+06	0.08	6.87814e+06	9.48479e+06
BCX73485.1		3-hydroxyacyl-CoA dehydrogenase	256	27.4	1	1	4	7	7.346	817555	15.69	661986	731392
BCX73492.1	gst_2	glutathione S-transferase	203	23.1	4	4	32	34	50.549	2.57616e+07	3.15	1.82499e+07	2.63421e+07
BCX73498.1	thiG	thiamine biosynthesis ThiGH complex subunit	266	28.2	9	9	25	48	54.384	2.31624e+07	3.14	1.71557e+07	2.2653e+07
BCX73499.1	thiS	thiamine biosynthesis protein ThiS	65	7.3	1	1	2	17	3.091	469977	5.58	354154	451780
BCX73501.1	rpoH	RNA polymerase sigma 32 factor RpoH	289	32.9	7	7	18	48	68.099	1.2718e+07	9.79	9.87409e+06	1.18661e+07
BCX73502.1		hypothetical protein	84	9.7	1	1	1	14	2.42	420652	4.53	295111	434336
BCX73503.1	cspC	cold-shock protein	70	7.9	6	6	152	76	41.464	5.3567e+08	11.88	4.22104e+08	4.92426e+08
BCX73504.1	rhlB	ATP-dependent RNA helicase	383	43.4	8	8	16	21	33.397	8.77351e+06	7.75	6016124	9.2682e+06
BCX73505.1		hypothetical protein	126	13.2	4	4	21	37	21.056	1.69746e+07	28.14	1.00505e+07	2.07671e+07
BCX73506.1	ydjA	oxidoreductase	191	21.3	5	5	11	41	31.43	1.91008e+07	2.23	1.362e+07	1.94041e+07
BCX73507.1	gpsA	glycerol-3-phosphate dehydrogenase	357	38.5	8	8	25	33	56.14	9.70742e+06	9.31	7.51089e+06	9.08827e+06
BCX73508.1		phosphohistidine phosphatase	151	16.9	2	2	5	19	16.672	1.67868e+06	7.14	1.27899e+06	1.59601e+06
BCX73509.1		type II secretion system protein L	380	43.1	2	2	2	10	5.695	516186	3.75	383956	502687
BCX73511.1	pyrD	dihydro-orotate oxidase	334	35.7	6	6	14	29	31.202	4.09992e+06	10.49	3.19906e+06	3.80622e+06
BCX73512.1		colicin V biosynthesis protein	197	21.2	1	1	2	9	2.379	97568.8	23.51	83586.6	82499.3
BCX73513.1	purF	amidophosphoribosyltransferase	514	57.2	13	13	44	31	104.674	3.11977e+07	7.72	2.38678e+07	2.95392e+07
BCX73515.1	bioB	biotin synthase	329	36.7	5	5	8	28	19.694	3.21126e+06	6.04	2.42774e+06	3.07691e+06
BCX73517.1	nnr	carbohydrate kinase	491	53.5	4	4	7	13	15.2	1.83286e+06	11.72	1.22189e+06	1.99154e+06
BCX73518.1		hypothetical protein	90	10.4	1	1	1	9	2.453	416759	9.38	322636	389962
BCX73520.1		hypothetical protein	113	13.3	1	1	3	8	5.009	785778	9.3	607946	735699
BCX73521.1	ruvC	component of RuvABC resolvasome	181	19.4	1	1	1	4	1.435	436836	1.59	312901	441770
BCX73523.1	fxsA	FxsA cytoplasmic membrane protein	189	21	1	1	3	9	7.703	778535	34.15	440825	995992
BCX73527.1	metK	S-adenosylmethionine synthetase	388	42.2	19	19	58	55	129.239	4.76299e+07	2.75	3.51807e+07	4.67112e+07
BCX73528.1	tktB	transketolase	662	71.9	27	27	89	54	245.207	1.0025e+08	1.12	7.31959e+07	9.94605e+07
BCX73530.1		peroxiredoxin	136	15.1	2	2	5	26	20.982	1.75374e+06	2.78	1.24563e+06	1.78858e+06
BCX73531.1	yceI	polyisoprenoid-binding protein	194	20.7	8	8	29	38	51.993	3.23397e+07	1.6	2.31618e+07	3.27089e+07
BCX73533.1	sodA_1	Fe-Mn family superoxide dismutase	226	25.3	5	5	8	38	19.792	4.23252e+06	44.76	4.25494e+06	3.04978e+06
BCX73535.1	yoaF	outer membrane lipoprotein	80	8.7	2	2	6	21	9.834	1.10946e+07	9.85	7.49508e+06	11896343
BCX73536.1	yfeJ_2	GMP synthase	238	26.8	2	2	7	12	8.7	1.66326e+06	7.49	1.14262e+06	1.75381e+06
BCX73537.1		TetR family transcriptional regulator	184	20.8	1	1	1	4	1.391	180145	45.46	93511.7	251387
BCX73538.1		short-chain dehydrogenase	248	27.5	2	2	2	12	7.242	851148	1.52	623216	842049
BCX73539.1		2-hydroxychromene-2-carboxylate isomerase	197	22.8	1	1	2	9	5.983	376686	34.39	212908	482763
BCX73544.1	aldB	aldehyde dehydrogenase B	503	55.2	21	21	133	54	218.78	1.8899e+08	0.31	1.36599e+08	1.89406e+08
BCX73546.1		alpha/beta hydrolase	320	36.9	1	1	1	2	1.332	350559	14.48	229134	388505
BCX73547.1	fabG_2	3-oxoacyl-[acyl-carrier-protein] reductase	280	31	2	2	2	18	6.376	1.16683e+06	7.98	798802	1.23464e+06
BCX73548.1	yiaY_1	L-threonine dehydrogenase	390	40.9	10	10	27	34	63.489	1.19257e+07	24.88	1.03192e+07	9.98366e+06
BCX73553.1	fadI	beta-ketoacyl-CoA thiolase	426	45.4	14	14	30	49	69.492	2.58879e+07	3.61	1.92375e+07	2.52355e+07
BCX73555.1		3-oxoacyl-ACP reductase	463	48.2	18	18	60	52	151.104	6.81786e+07	0.86	4.90874e+07	6.8595e+07
BCX73556.1		hypothetical protein	284	31.8	8	8	27	39	85.636	1.31577e+07	8.82	1.01454e+07	1.2361e+07
BCX73557.1	lipL	esterase	420	47.3	2	2	3	5	11.058	1.44896e+06	7.63	1.10783e+06	1.3728e+06
BCX73558.1		TetR family transcriptional regulator	194	22.3	2	2	3	19	8.599	2.61637e+06	1.13	1.91047e+06	2.59553e+06
BCX73561.1	dnaX	DNA polymerase III subunit gamma/tau	743	83.7	4	4	8	7	22.635	2.61074e+06	9.06	2.01647e+06	2.4485e+06
BCX73564.1		hypothetical protein	268	28.4	7	7	12	49	37.579	7.81291e+06	4.65	5.84891e+06	7.55991e+06
BCX73565.1		alcohol dehydrogenase	384	41.6	5	5	8	22	29.604	2.97092e+06	1.68	2.17784e+06	2.93578e+06
BCX73567.1	murB	UDP-N-acetylenolpyruvoylglucosamine reductase	342	38.5	2	2	4	7	10.544	606081	17.73	498013	534301
BCX73568.1		hypothetical protein	382	43.6	2	2	3	5	4.961	783180	3.97	551599	805500
BCX73569.1	pldB	lysophospholipase	342	39.8	4	4	10	18	26.856	2.66545e+06	13.93	2.13137e+06	2.41461e+06
BCX73570.1		hypothetical protein	167	19.5	6	6	13	41	24.611	1.69636e+07	4.33	1.19173e+07	1.74914e+07
BCX73573.1		hydrolase	138	15.1	3	3	10	20	13.128	2.99383e+06	25.82	1.80299e+06	3.60102e+06
BCX73574.1		YARHG domain-containing protein	88	10.2	1	1	3	15	4.935	7.35716e+06	3.57	5465491	7173930
BCX73575.1	garR_1	tartronate semialdehyde reductase	290	30.9	3	3	11	13	16.06	2.15829e+06	0.25	1.56614e+06	2.15455e+06
BCX73577.1	metB	cystathionine gamma-synthase	395	42.6	9	9	18	33	49.313	1.33802e+07	13.17	1.06412e+07	1.2187e+07
BCX73578.1		nucleoid-associated protein	109	11.8	5	5	31	57	59.459	3.44988e+07	0.31	2.49353e+07	3.45747e+07
BCX73579.1	recR	recombination protein RecR	198	21.6	3	3	6	24	12.929	2.24947e+06	14.15	1.80152e+06	2034626
BCX73580.1	rnd	ribonuclease D	380	44.6	1	1	1	2	2.62	246010	4.72	172358	254355
BCX73581.1		hypothetical protein	101	11.4	3	3	12	49	27.85	4.47187e+06	9.22	3.4578e+06	4.18932e+06
BCX73583.1		MoxR-like ATPase	283	32.1	8	8	26	28	50.135	1.81903e+07	3.56	1.28488e+07	1.86545e+07
BCX73584.1		hypothetical protein	395	46.4	4	4	5	13	21.691	4.0596e+06	5.97	3.06764e+06	3.89159e+06
BCX73585.1	trpB_1	tryptophan synthase beta chain	402	43.3	9	9	23	35	58.565	1.75488e+07	9.42	1.35885e+07	1.64168e+07
BCX73586.1		hypothetical protein	477	56	1	1	2	4	2.822	168743	2.28	120280	171484
BCX73587.1		histidine kinase	143	15.7	10	10	47	68	86.123	6.31685e+07	3.5	4.46403e+07	6.475e+07
BCX73590.1		hypothetical protein	119	13.7	6	6	28	61	55.017	2.79555e+07	1.3	2.00647e+07	2.82142e+07
BCX73594.1	ftsY	signal recognition particle receptor FtsY	369	39.9	10	10	32	32	63.988	1.22401e+07	2.2	8.72952e+06	1.24322e+07
BCX73595.1		hypothetical protein	197	21.7	6	6	23	30	23.507	1.26467e+07	20.8	7.8997e+06	1.4666e+07
BCX73596.1	glcB	malate synthase G	720	79.9	38	38	306	57	462.517	5.59665e+08	0.53	4.06922e+08	557584155
BCX73597.1		hypothetical protein	206	23.3	5	5	17	51	53.011	1.11016e+07	12.6	8.79312e+06	1.0153e+07
BCX73599.1		MarR family transcriptional regulator	154	17.8	1	1	1	15	3.508	858179	10.38	577581	923654
BCX73605.1	map_1	methionine aminopeptidase	264	28.7	3	3	5	11	7.791	852154	19.85	535955	981461
BCX73610.1	talB	transaldolase B	327	36.3	17	17	52	73	104.717	4.97178e+07	3.18	3.68341e+07	4.86114e+07
BCX73614.1	pif1	helicase	571	64.1	2	2	3	5	9.813	846062	5.67	637945	812807
BCX73617.1		5-carboxymethyl-2-hydroxymuconate isomerase	119	13.7	1	1	2	18	7.046	974227	12.3	769985	892902
BCX73621.1		hypothetical protein	87	9.9	1	1	1	31	1.224	654907	15.61	529986	586220
BCX73626.1	cydB_1	cytochrome d terminal oxidase subunit II	381	41.6	2	2	5	5	10.09	3.60561e+07	23.26	2.21238e+07	4.25661e+07
BCX73627.1	cydA	cytochrome d terminal oxidase subunit I	528	58.7	16	16	115	35	164.974	2.19691e+08	14.15	1.43944e+08	2.42882e+08
BCX73631.1		(2Fe-2S)-binding protein	108	12.1	2	2	4	23	16.581	3.83011e+06	6.38	2.65201e+06	4.00694e+06
BCX73632.1		adenosine kinase	334	36	6	6	11	25	44.687	6.18168e+06	0.81	4.45241e+06	6.21704e+06
BCX73633.1		acetyltransferase	155	18	5	5	11	36	25.338	6.85182e+06	5.06	5.14417e+06	6.61093e+06
BCX73635.1	preP2	peptidase M16	979	109.8	18	18	46	22	109.507	1.89934e+07	3.49	1.41025e+07	1.85299e+07
BCX73636.1	pldA	phospholipase	382	43.7	8	8	17	24	26.744	4.44527e+06	4.39	3.32154e+06	4.30944e+06
BCX73638.1		multidrug ABC transporter ATP-binding protein	625	70.2	8	8	14	15	37.783	4.10204e+06	7.96	2.80868e+06	4.33972e+06
BCX73642.1	fhuE_3	ferric-rhodotorulic acid outer membrane transporter	706	78.6	17	17	31	39	71.77	6.33354e+07	19.67	5.27713e+07	5.50632e+07
BCX73643.1	lpxB	lipid-A-disaccharide synthase	391	43.7	2	2	3	9	4.427	846620	24.75	731917	709383
BCX73644.1		hypothetical protein	290	33.1	7	7	10	21	26.82	6.88455e+06	4.47	4.83189e+06	7.10558e+06
BCX73646.1		hypothetical protein	200	20	1	1	1	11	9.158	2.37898e+06		1.72328e+06
BCX73647.1		hypothetical protein	241	26.8	1	1	2	6	6.533	151905	73.94	61597	271363
BCX73648.1	glnG	nitrogen regulation protein NR(I)	494	55.7	10	10	24	26	45.581	8.38714e+06	0.54	6.09886e+06	8.35496e+06
BCX73649.1	glnL	two-component system sensor histidine kinase GlnL	368	41.5	2	2	4	5	5.783	516564	1.91	379280	509630
BCX73650.1	rimO	ribosomal protein S12 methylthiotransferase	447	49.9	7	7	24	27	63.73	8.94247e+06	6.46	6.7807e+06	8.54292e+06
BCX73651.1	pyrH	uridylate kinase	242	26.1	7	7	38	42	94.649	3.61119e+07	3.13	2.67433e+07	3.53224e+07
BCX73652.1	frr	ribosome recycling factor	184	20.5	13	13	71	65	111.352	1.36091e+08	10.35	1.06082e+08	1.26468e+08
BCX73653.1	ispU	undecaprenyl pyrophosphate synthase	249	28.9	1	1	2	5	9.97	1.11675e+06	3.15	827156	1.09218e+06
BCX73655.1	dxr	1-deoxy-D-xylulose 5-phosphate reductoisomerase	398	43.4	2	2	2	4	4.036	122732	7.72	84174.9	129628
BCX73657.1	bamA	BamABCDE complex OM biogenesis outer membrane pore-forming assembly factor	842	94.1	35	35	110	55	265.84	1.10778e+08	0.26	8.03911e+07	1.10578e+08
BCX73658.1	ompH	membrane protein	161	17.7	8	8	61	61	96.26	9.37062e+07	5.35	6.53592e+07	9.73185e+07
BCX73659.1	lpxD	UDP-3-O-(3-hydroxymyristoyl)-glucosamine N-acyltransferase	356	38.2	8	8	18	42	61.461	7.63927e+06	0.92	5.49801e+06	7.6889e+06
BCX73661.1	lpxA	UDP-N-acetylglucosamine acetyltransferase	262	28.6	8	8	24	49	70.455	1.54661e+07	6.78	1.06788e+07	1.62257e+07
BCX73662.1	ybgF	periplasmic TolA-binding protein	314	34.9	7	7	15	28	31.152	9.6335e+06	7.57	7.36263e+06	9.13063e+06
BCX73666.1		epimerase	282	32.4	1	1	1	5	1.38	133134	2.96	94439.3	135954
BCX73667.1	recA	DNA recombination and repair protein RecA	347	37.6	15	15	82	59	172.807	9.56111e+07	1.65	7.00732e+07	9.44997e+07
BCX73668.1	hslR	ribosome-associated heat shock protein Hsp15	146	17.1	1	1	1	4	1.936	137749	4.26	102837	133657
BCX73671.1	cysQ	3'(2'),5'-bisphosphate nucleotidase	283	32.3	4	4	7	14	15.387	1.87812e+06	11.54	1.25362e+06	2.03821e+06
BCX73672.1	gpmA_1	phosphoglycerate mutase	242	27	2	2	3	13	3.037	399720	2.68	295091	392212
BCX73673.1		peptidase M66	1012	109.4	4	4	7	7	11.461	1.25034e+06	18.3	1.03161e+06	1.09775e+06
BCX73675.1	aroF_1	3-deoxy-D-arabino-heptulosonate-7-phosphate synthase	363	39.7	14	14	49	57	116.78	7.53224e+07	1.97	5.53256e+07	7.42827e+07
BCX73682.1	accC_2	acetyl-CoA carboxylase biotin carboxylase subunit	454	50	20	20	110	56	243.482	1.83609e+08	1.28	1.34211e+08	1.81956e+08
BCX73683.1	accB	acetyl CoA carboxylase	139	14.7	7	7	50	59	95.635	9.16122e+07	1.88	6.5486e+07	9.28376e+07
BCX73684.1	aroQ	3-dehydroquinate dehydratase	151	16.5	3	3	5	23	13.438	518377	13.18	412290	472122
BCX73689.1		hypothetical protein	112	13	4	4	11	48	26.667	6.0268e+06	3.75	4.48308e+06	5.86899e+06
BCX73692.1	dsbG	thiol:disulfide interchange protein	252	28.2	6	6	12	35	36.299	4.32024e+06	30.32	2.51714e+06	5371242
BCX73694.1	dsbD	thiol:disulfide interchange protein	672	74.2	2	2	3	4	5.938	762504	20.9	475926	884934
BCX73696.1	pepN	aminopeptidase N	869	98.1	29	29	87	45	205.162	7.93616e+07	3.32	5.88538e+07	7.75197e+07
BCX73698.1		hypothetical protein	71	8.1	1	1	1	23	4.377	656984	20.61	551160	567280
BCX73703.1	putA	bifunctional proline dehydrogenase/pyrroline-5-carboxylate dehydrogenase	1250	138.3	38	38	98	46	277.851	6.67839e+07	1.79	4.89945e+07	6.5942e+07
BCX73705.1	putP_1	proline:sodium symporter	501	54.4	3	3	6	8	21.756	3.38593e+06	0.95	2.43621e+06	3.40884e+06
BCX73707.1		hypothetical protein	332	37.3	4	4	10	11	12.918	4.36003e+06	21.18	2.71596e+06	5.07015e+06
BCX73709.1		hypothetical protein	661	78.4	5	5	10	10	22.355	2.4395e+06	2.94	1.8042e+06	2.38936e+06
BCX73715.1	kgtP_1	alpha-ketoglutarate transporter	432	47.6	1	1	2	6	4.232	199034	5.21	149584	191837
BCX73723.1	benC	NADH oxidase	338	37.4	8	8	13	25	39.677	4.66326e+06	65.89	5.59657e+06	2.81464e+06
BCX73724.1	benB	benzoate 1,2-dioxygenase small subunit	169	19.9	3	3	5	19	10.783	2.37433e+06	72.82	3.03952e+06	1.34352e+06
BCX73725.1	hcaE_1	3-phenylpropionate dioxygenase large subunit	466	53.1	5	5	7	18	32.665	1.29166e+06	78.13	1.74265e+06	693507
BCX73726.1	catA_4	catechol 1,2-dioxygenase	306	33.8	1	2	12	9	34.14	308973	82.92	438299	157774
BCX73732.1	fadH_2	2,4-dienoyl-CoA reductase	674	73.7	14	14	26	26	53.998	1.60798e+07	1.16	1.17434e+07	1.5949e+07
BCX73733.1		polyketide cyclase	139	16.1	2	2	4	19	7.416	634257	1.36	463880	628189
BCX73734.1	abhD3	alpha/beta hydrolase	361	41.2	4	4	10	14	19.203	3.45688e+06	15.84	2.8023e+06	3.08902e+06
BCX73735.1		hypothetical protein	154	16.2	5	5	15	47	31.192	7.60494e+06	18.99	4.81259e+06	8.70519e+06
BCX73736.1	pyrG	CTP synthetase	546	61.1	23	23	84	58	196.121	7.78021e+07	5.24	5.43079e+07	8.07394e+07
BCX73737.1	kdsA	3-deoxy-D-manno-octulosonate 8-phosphate synthase	285	31.5	12	12	34	59	79.946	2.58794e+07	3.27	1.83184e+07	2.64842e+07
BCX73738.1	eno	enolase	429	46.1	22	22	129	62	255.622	2.02277e+08	4.02	1.42418e+08	2.0811e+08
BCX73739.1	ftsB	cell division protein FtsB	128	14.6	2	2	3	16	9.87	1.49774e+06	2.04	1.10067e+06	1.47631e+06
BCX73740.1	ispD	4-diphosphocytidyl-2C-methyl-D-erythritol synthase	241	27.1	1	1	1	4	2.761	295777	18.78	187463	338049
BCX73742.1	dadA_2	D-amino acid dehydrogenase	422	46.9	9	9	24	33	55.617	3.98567e+07	20.15	2.50133e+07	4.60041e+07
BCX73744.1		hypothetical protein	162	18.5	1	1	2	10	4.939	1.39136e+06	6.72	961070	1.45912e+06
BCX73745.1	dadA_3	D-amino acid dehydrogenase	414	45.8	13	13	44	40	76.732	1.31546e+08	5.1	9.19108e+07	1.36382e+08
BCX73746.1	nfsB	dihydropteridine reductase	217	24.5	3	3	5	19	18.271	2.63449e+06	2.43	1.9414e+06	2.58965e+06
BCX73749.1	ppiB	peptidyl-prolyl cis-trans isomerase B	169	18.6	11	11	99	82	180.413	2.35418e+08	12.54	1.86388e+08	2.15391e+08
BCX73750.1	glnS	glutamyl-tRNA synthetase	573	65.4	27	27	72	59	165.949	8.60517e+07	1.95	6.31998e+07	8.48729e+07
BCX73751.1		UPF0345 protein	106	12.1	1	1	2	21	3.563	613547	5.11	460814	591747
BCX73754.1		hypothetical protein	148	16.8	3	3	7	25	16.972	3.17063e+06	7.28	2.41814e+06	3.01144e+06
BCX73756.1		hypothetical protein	251	29	1	1	1	4	2.766	265930	39.8	144252	355123
BCX73757.1		hypothetical protein	81	9	3	3	7	33	15.121	7.53049e+06	6.38	5.21421e+06	7.87815e+06
BCX73759.1		TetR family transcriptional regulator	212	24.2	2	2	4	8	3.92	679619	2.51	501130	667645
BCX73761.1	plsB_1	glycerol-3-phosphate O-acyltransferase	733	83.9	13	13	22	26	59.99	7.67349e+06	7.68	5.86916e+06	7.26734e+06
BCX73762.1	cysK	cysteine synthase A	332	34.7	17	17	85	75	166.914	1.30373e+08	4.61	9.75726e+07	1.26187e+08
BCX73764.1		transcriptional regulator	90	10.1	4	4	10	47	14.771	2.57303e+06	7.48	1.9652e+06	2.44034e+06
BCX73771.1		hypothetical protein	272	30.6	1	1	2	5	2.077	204480	6.66	155267	195070
BCX73773.1		hypothetical protein	275	30.9	1	1	2	5	2.077	204480	6.66	155267	195070
BCX73782.1	ynbC	esterase	582	65.3	16	16	38	26	106.116	3.19093e+07	3.38	2.36739e+07	3.11551e+07
BCX73784.1	ybaK	Cys-tRNA(Pro)/Cys-tRNA(Cys) deacylase	155	16.8	3	3	8	24	15.067	3.68328e+06	8.77	2.83898e+06	3.46156e+06
BCX73789.1	rhbF	rhizobactin siderophore biosynthesis protein RhbF	613	70.8	4	4	4	15	11.095	1.0132e+06	33.22	932431	797514
BCX73793.1	iutA	ferric siderophore receptor	751	81.9	28	28	64	61	175.838	4.12402e+07	11.67	3.24484e+07	3.79677e+07
BCX73799.1	cobT	nicotinate-nucleotide--dimethylbenzimidazole phosphoribosyltransferase	350	37.3	3	3	8	10	21.036	1.19527e+07	1.71	8.76334e+06	1.18094e+07
BCX73803.1		hypothetical protein	108	12.1	1	1	2	22	6.668	441635	4.44	330111	427988
BCX73805.1	yaiL	hypothetical protein	177	20	5	5	10	45	23.125	6.15102e+06	1.92	4.5167e+06	6.0679e+06
BCX73807.1	sstT	serine/threonine transporter	398	41.4	1	1	3	4	8.474	1.4959e+06	9.5	1.15897e+06	1398607
BCX73815.1	ykoW	GGDEF domain-containing protein	713	80.7	1	1	1	4	1.582	3.28612e+06	9.02	2.53744e+06	3.08274e+06
BCX73817.1	gcvH	glycine cleavage complex lipoylprotein	124	13.4	4	4	14	50	22.885	1.15725e+07	4.2	8.63583e+06	1.12335e+07
BCX73818.1	appY	AraC family transcriptional regulator	343	38.9	4	4	9	17	25.235	2.28274e+06	7.81	1.74759e+06	2.15993e+06
BCX73819.1		MaoC family dehydratase	149	17.1	3	3	6	24	17.721	6.11068e+06	2.29	4355212	6.21063e+06
BCX73823.1	cabC1	ABC transporter	457	52	8	8	20	26	44.426	6.46848e+06	4.44	4.83514e+06	6.26847e+06
BCX73826.1	prmB	N5-glutamine methyltransferase	336	37.8	6	6	20	21	44.386	7.19657e+06	5.29	5.41197e+06	6.93204e+06
BCX73827.1	aroC	chorismate synthase	364	39.2	9	9	17	37	56.621	6.91761e+06	10.58	4.64902e+06	7.45617e+06
BCX73828.1		hypothetical protein	157	17.3	4	4	33	27	32.503	5.31722e+07	25.71	3.20486e+07	6.39037e+07
BCX73830.1		hypothetical protein	77	9.1	2	2	6	65	20.658	2.52985e+06	28.41	2.24652e+06	2.0637e+06
BCX73831.1		universal stress protein	147	15.9	9	9	157	73	208.42	5.54995e+08	8.56	3.78392e+08	5.89661e+08
BCX73832.1	uspA	universal stress protein	153	16.5	7	7	61	55	127.021	1.25793e+08	3.99	8.8585e+07	1.29396e+08
BCX73849.1	tsx_2	ion channel protein Tsx	240	27.2	1	1	2	4	8.116	3.41658e+06	13.05	2.71492e+06	3114528
BCX73856.1	ycaO	ribosomal protein S12 methylthiotransferase accessory factor	734	83	12	12	23	24	67.784	1.03599e+07	3.15	7.67332e+06	1.01319e+07
BCX73858.1	hpaE	5-carboxy-2-hydroxymuconate semialdehyde dehydrogenase	505	54.6	11	11	52	41	122.236	2.76147e+07	11.18	1.84793e+07	2.98923e+07
BCX73859.1	garR_2	tartronate semialdehyde reductase	296	30.4	2	2	4	11	22.712	1.09721e+06	54.42	529746	1.64618e+06
BCX73860.1	acs_2	acetyl-CoA synthetase	553	61.1	5	5	8	18	19.603	4.21821e+06	10.05	2.84569e+06	4.52934e+06
BCX73861.1	mmgC_1	acyl-CoA dehydrogenase	375	40.6	7	7	9	20	25.388	7.50924e+06	8.03	5.13893e+06	7.9485e+06
BCX73862.1	paaF_3	2,3-dehydroadipyl-CoA hydratase	257	28.2	3	3	9	15	17.335	1.42522e+06	2.23	1.04878e+06	1.40296e+06
BCX73863.1	hibcH	enoyl-CoA hydratase	341	38.3	5	5	9	29	30.172	3.32701e+06	11.14	2.60803e+06	3.07441e+06
BCX73864.1	shiA	major facilitator family transporter	445	48.2	1	1	1	2	3.495	89959	33.69	51110.9	114694
BCX73870.1	fhuA_4	ferrichrome outer membrane transporter	726	81.3	2	2	3	5	6.229	342343	4.87	256672	330759
BCX73889.1		hypothetical protein	111	12.3	1	1	5	13	21.404	2.58077e+07	2.88	1.90789e+07	2.52878e+07
BCX73891.1	ybfF	acyl-CoA esterase	256	29.5	2	2	4	8	10.399	447831	36.53	249060	583298
BCX73893.1	tyrB	tyrosine aminotransferase	401	44.3	15	15	53	54	118.277	5.14511e+07	1.25	3.69433e+07	5.19062e+07
BCX73895.1		bleomycin resistance family protein	142	16.4	2	2	2	15	3.99	236501	57.25	263191	153942
BCX73900.1		hypothetical protein	102	10.8	6	6	35	46	46.479	8.4104e+07	30.51	4.89313e+07	1.04716e+08
BCX73901.1	frmA_1	S-(hydroxymethyl)glutathione dehydrogenase	369	39.1	9	11	49	44	101.223	4.7546e+07	2.26	3.49955e+07	4.67931e+07
BCX73902.1	clsC_2	stationary phase cardiolipin synthase 3	492	57.2	1	1	1	2	2.067	244967	6.34	185595	234215
BCX73910.1		hypothetical protein	233	27	10	10	24	37	46.893	1.54822e+07	2.07	1.13803e+07	1.52573e+07
BCX73911.1		hypothetical protein	95	11.1	2	2	5	25	12.134	1.58421e+06	4.55	1.18513e+06	1.534e+06
BCX73914.1		oxidoreductase	247	27.1	8	8	27	43	52.493	9.6113e+06	6.42	6.65309e+06	1.00579e+07
BCX73915.1	gpmA_2	histidine phosphatase family protein	232	26.4	2	2	4	9	5.821	957103	0.89	688938	963171
BCX73916.1		aminoglycoside phosphotransferase	373	43.1	2	2	3	4	6.072	1.24695e+06	99.89	374712	3.00583e+06
BCX73917.1		acyl-CoA dehydrogenase	412	45.6	2	2	6	8	13.738	3.24209e+06	1.67	2.32092e+06	3.28062e+06
BCX73919.1		hypothetical protein	253	28.1	1	1	4	9	9.816	2.59701e+06	7.33	1.98144e+06	2.46565e+06
BCX73926.1		acyl-CoA dehydrogenase	595	65.8	0	1	8	2	6.069	1.3166e+07	5.71	9.93001e+06	1.26452e+07
BCX73927.1		hypothetical protein	200	22.8	6	6	17	33	38.45	1.07055e+07	0.78	7.79745e+06	1.06469e+07
BCX73928.1		hypothetical protein	163	19.1	5	5	13	36	18.613	4.50448e+06	6.11	3.40715e+06	4.31383e+06
BCX73931.1		blue light sensor protein	147	17.3	1	1	1	4	1.368	212522	16.65	136774	239206
BCX73934.1	fumC	fumarate hydratase	464	50.5	9	9	27	27	69.162	9.9171e+06	21.79	8.39099e+06	8.49027e+06
BCX73935.1	galE_1	UDP-galactose-4-epimerase	334	38	5	5	12	21	30.231	4.26256e+06	6.97	3.24386e+06	4.05737e+06
BCX73939.1		hypothetical protein	176	19.3	5	5	15	34	27.42	8.19436e+06	2.02	6.02129e+06	8.07804e+06
BCX73940.1		hypothetical protein	79	8.9	3	3	10	49	23.417	5.13566e+06	35.46	2.87946e+06	6.63511e+06
BCX73941.1		blue light sensor protein	147	17.3	1	1	1	4	1.368	212522	16.65	136774	239206
BCX73950.1		hypothetical protein	1999	217.9	1	1	3	0	2.021	769235	1.41	562802	761603
BCX73986.1		hypothetical protein	78	8.9	1	1	1	21	1.362	768866	8.07	589687	726182
BCX73988.1		hypothetical protein	303	35.9	4	4	8	13	20.624	1.659e+06	7.77	1.26972e+06	1.57019e+06
BCX73989.1		hypothetical protein	338	39.9	3	3	6	9	11.586	1.68263e+06	10.76	1.31544e+06	1.5591e+06
BCX73997.1		phage repressor protein CI	223	24.5	2	2	4	17	9.47	1.09091e+06	3.13	772923	1.11535e+06
BCX74010.1	tusD	sulfurtransferase TusD	122	13.6	2	2	3	24	5.792	311662	25.15	188623	373026
BCX74013.1	tusE	mnm(5)-s(2)U34-tRNA 2-thiolation sulfurtransferase	103	11.7	1	1	2	8	2.787	517720	0.03	374944	517832
BCX74014.1		hypothetical protein	447	51.7	2	2	3	6	10.024	407800	17.82	335296	359279
BCX74018.1	ppiD	peptidylprolyl isomerase	607	66.3	24	24	65	53	198.584	6.03283e+07	5.71	4.55029e+07	5.79387e+07
BCX74019.1	hupB	transcriptional regulator HU subunit beta	90	9.2	9	9	133	62	98.426	6.59314e+08	0.14	4.77119e+08	6.5997e+08
BCX74020.1		hypothetical protein	155	17.8	8	8	14	62	35.191	9.87163e+06	6.85	6.81237e+06	1.0362e+07
BCX74021.1		hypothetical protein	217	25.8	3	3	5	14	9.601	4.63666e+06	17.4	2.96804e+06	5.24694e+06
BCX74022.1	iscR	transcriptional regulator	157	17.1	4	4	10	27	13.191	1.04394e+07	4.69	7.31515e+06	1.07919e+07
BCX74023.1	iscS	cysteine desulfurase	405	44.8	16	16	40	49	128.853	5.19443e+07	4.11	3.8736e+07	5.04575e+07
BCX74024.1	iscU	iron-sulfur cluster assembly scaffold protein	128	13.8	3	3	5	28	15.452	1.42267e+06	10.77	1.11224e+06	1.31819e+06
BCX74026.1	hscB	co-chaperone HscB	171	20.1	4	4	7	23	21.111	5.3717e+06	6.38	4.07093e+06	5.13446e+06
BCX74027.1	hscA	chaperone protein HscA	619	67.8	11	11	22	28	68.401	1.43082e+07	8.71	9.74492e+06	1.5218e+07
BCX74028.1	fdx_2	[2Fe-2S] ferredoxin	112	12.5	5	5	17	45	37.655	6.44854e+06	7.47	4.92486e+06	6.11638e+06
BCX74029.1	cyaA	guanylate cyclase	478	55.6	2	2	2	4	7.203	1.68828e+06	10.2	1.13769e+06	1.8148e+06
BCX74030.1		histidine triad domain protein	144	16.8	6	6	28	58	61.693	1.49349e+07	7.17	1.13818e+07	1.41958e+07
BCX74031.1	mfd	transcription-repair coupling factor	1161	131.7	13	13	19	15	57.726	1.33577e+07	12.97	1.06082e+07	1.2184e+07
BCX74034.1	yfeX_1	porphyrinogen oxidase	313	35.4	11	11	19	54	54.544	6.89017e+06	19.75	5.74436e+06	5986655
BCX74036.1		glutathione S-transferase	264	29.7	1	1	1	6	1.475	501122	3.29	371536	489612
BCX74037.1	rraA	ribonuclease E inhibitor protein	170	18.4	6	6	31	32	47.994	3.426e+07	10.52	2.3035e+07	3.69106e+07
BCX74038.1	yraR	nucleoside-diphosphate-sugar epimerase	220	25.1	4	4	7	20	14.004	6.06723e+06	4.87	4.54905e+06	5861730
BCX74039.1	rpsT	30S ribosomal subunit protein S20	88	9.7	2	2	11	30	14.943	2.56444e+07	12.37	17016949	27994206
BCX74040.1	ispF	2C-methyl-D-erythritol 2,4-cyclodiphosphate synthase	164	17.7	4	4	8	43	20.331	2.76273e+06	7.8	1.89378e+06	2.91952e+06
BCX74042.1		hypothetical protein	227	25.4	2	2	3	12	7.268	812140	16.74	522351	914672
BCX74048.1		fructose-bisphosphate aldolase class II	345	37.5	16	16	77	54	180.288	9.98553e+07	5.04	6.97972e+07	1.03483e+08
BCX74049.1		hypothetical protein	92	9.5	1	1	2	20	4.852	148672	101.48	43672.8	366619
BCX74050.1	pgk	phosphoglycerate kinase	395	41.3	12	12	61	45	144.621	3.7121e+07	3.72	2.61908e+07	3.81116e+07
BCX74051.1		hypothetical protein	127	14.1	1	1	1	9	6.46	293049	0.06	212185	293178
BCX74053.1	roxA	50S ribosomal protein L16 arginine hydroxylase	387	43.9	3	3	7	14	14.502	911489	1.71	668296	900532
BCX74055.1		FMN-binding glutamate synthase family protein	556	62.3	7	7	13	15	25.857	4.91023e+06	4.44	3.67041e+06	4.75833e+06
BCX74058.1		hypothetical protein	195	22	7	7	11	53	30.671	7.50494e+06	11.73	5.00281e+06	8.15542e+06
BCX74061.1	prpC	2-methylcitrate synthase	378	42.2	17	17	66	49	149.651	6.91544e+07	2.22	5.08849e+07	6.80794e+07
BCX74062.1	prpB	2-methylisocitrate lyase	294	32.4	9	9	29	44	57.684	2.64293e+07	0.35	1.90976e+07	2.64946e+07
BCX74064.1	argI	ornithine carbamoyltransferase 1	306	34.6	9	9	24	36	41.563	1.23396e+07	11.87	8.21756e+06	1.34222e+07
BCX74066.1		hypothetical protein	131	15.5	3	3	15	28	33.766	8.05255e+06	9.83	6.2536e+06	7.51109e+06
BCX74067.1	ppk_2	polyphosphate kinase	701	79.9	1	3	5	5	10.51	2.69502e+06	14.27	2.16022e+06	2.43553e+06
BCX74070.1		acyl-CoA dehydrogenase	407	44.9	6	6	7	23	28.003	3.16768e+06	2.52	2.25405e+06	3.22467e+06
BCX74073.1		hypothetical protein	142	15.9	1	1	3	8	5.2	603565	17.34	386513	682731
BCX74074.1	dmlR_3	transcriptional activator of dmlA	299	33.7	3	3	5	16	18.444	2.14783e+06	1.9	1.53512e+06	2.17684e+06
BCX74075.1	trmA	tRNA m(5)U54 methyltransferase	360	41.8	2	2	3	12	6.316	984121	16.92	803959	872627
BCX74080.1	clpA	ATP-binding component of serine protease	758	84	25	25	72	39	186.747	5.45009e+07	4.16	4.06592e+07	5.29192e+07
BCX74082.1		hypothetical protein	247	26.8	6	6	15	36	41.959	1.04584e+07	2.51	7.71132e+06	1.02746e+07
BCX74083.1	argC	N-acetyl-gamma-glutamyl-phosphate reductase	349	38.2	6	6	13	21	28.301	7.0392e+06	21.43	5.9402e+06	6.04242e+06
BCX74084.1		hypothetical protein	360	40.9	1	1	2	3	1.353	1.15527e+06	16.06	746630	1.29488e+06
BCX74088.1		aldoketomutase	137	16.4	2	2	4	17	12.039	1.03871e+06	0.11	752980	1.03793e+06
BCX74091.1	rpiA_2	ribose 5-phosphate isomerase constitutive	223	23.8	7	7	15	36	28.153	9.27761e+06	5.39	6.46901e+06	9.63829e+06
BCX74092.1	ilvA	l-threonine dehydratase	512	56.5	15	15	37	48	99.08	2.19362e+07	0.7	1.59695e+07	2.18272e+07
BCX74093.1		hypothetical protein	165	19.6	1	1	2	6	5.504	831031	7.93	636738	785668
BCX74095.1	trkA	potassium transporter TrkA	216	23.9	2	2	2	11	5.105	106114			106114
BCX74097.1	zapE	cell division protein ZapE	384	44.5	12	12	37	39	104.64	3.18902e+07	7.51	2.43624e+07	3.02385e+07
BCX74098.1		AraC family transcriptional regulator	336	38.1	2	2	4	7	4.183	441981	19.51	278652	507821
BCX74101.1	pyrF	orotidine-5'-phosphate decarboxylase	226	24.5	6	6	10	31	25.459	4.35106e+06	4.93	3.26376e+06	4.20182e+06
BCX74102.1	ydcN	DNA-binding protein	182	19.7	2	2	5	20	12.129	810207	2.71	598268	794807
BCX74105.1		membrane protein	121	13.5	2	2	9	23	31.153	2.46736e+07	15.68	1.59902e+07	2.75787e+07
BCX74106.1	ihfB	integration host factor DNA-binding protein beta subunit	100	11	7	7	47	63	86.558	7.73697e+07	10.27	6.02729e+07	7.19424e+07
BCX74107.1	rpsA	30S ribosomal subunit protein S1	558	61.1	35	35	347	66	458.254	7.0526e+08	0.64	5.13199e+08	7.02067e+08
BCX74108.1	cmk	cytidylate kinase	229	24.9	6	6	15	34	31.15	6.91379e+06	0.05	5.00626e+06	6.91647e+06
BCX74109.1		polyketide cyclase	144	16.3	5	5	12	48	44.976	8.06608e+06	2.69	5.95505e+06	7.91416e+06
BCX74111.1	hibch	enol-CoA hydratase	373	41.8	12	12	27	38	79.781	2.357e+07	7.24	1.79714e+07	2.23924e+07
BCX74112.1	ung	uracil-DNA-glycosylase	237	26.6	7	7	20	47	50.468	1.04263e+07	4.65	7.8053e+06	1.00888e+07
BCX74113.1		6-carboxytetrahydropterin synthase QueD	198	22.9	2	2	4	15	15.195	1.67458e+06	9.8	1.30021e+06	1.56231e+06
BCX74118.1		TetR family transcriptional regulator	204	23.7	4	4	8	24	28.149	5.2239e+06	14.37	4.19029e+06	4.71749e+06
BCX74119.1	ycfH	DNase	257	29	3	3	4	13	13.382	2.11334e+06	26.88	1.26295e+06	2.56164e+06
BCX74120.1	pilZ	pilus assembly protein PilZ	113	12.3	4	4	8	45	24.271	3.95323e+06	7.03	3.00962e+06	3.76147e+06
BCX74122.1	kdsB	3-deoxy-manno-octulosonate cytidylyltransferase	253	28.6	4	4	10	17	16.988	1.1662e+07	1.52	8.53919e+06	1.1537e+07
BCX74124.1	msbA_2	lipid ABC transporter permease/ATPase	576	63.8	6	6	10	13	17.63	3.57768e+06	9.58	2.42153e+06	3.82894e+06
BCX74126.1		biopolymer transporter ExbB	210	23.3	1	1	3	3	1.378	396711	15.73	321330	354783
BCX74127.1	spoOJ	chromosome partitioning protein	296	33.3	11	11	27	51	88.351	1.3404e+07	9.95	1.04185e+07	1.24919e+07
BCX74128.1	soj	cobyric acid synthase CobQ	260	28.2	8	8	25	45	64.113	9.29198e+06	9.18	7.18321e+06	8.70689e+06
BCX74129.1	rsmG	16S rRNA methyltransferase	210	23.7	5	5	11	32	26.818	3.36789e+06	6.42	2.55309e+06	3.21821e+06
BCX74130.1	rfbA2	glucose-1-phosphate thymidylyltransferase	229	25.1	1	1	1	4	3.226	1.14427e+06	2.51	814320	1.16473e+06
BCX74131.1		phosphotransferase	338	39.2	2	2	4	5	6.119	4.89182e+06	3.93	3.44631e+06	5.02982e+06
BCX74132.1	lptD	LPS assembly OM complex LptDE beta-barrel component	821	93.4	17	17	41	32	87.559	1.57482e+07	1.93	1.15643e+07	1.5535e+07
BCX74133.1	surA	peptidyl-prolyl cis-trans isomerase	438	48.7	22	22	82	67	184.634	6.92636e+07	0.73	4.99165e+07	6.96196e+07
BCX74143.1		hypothetical protein	170	16.8	4	4	30	27	48.865	2.91044e+07	25.22	2.5247e+07	2.43037e+07
BCX74145.1	mutL	DNA mismatch repair protein MutL	678	76.6	5	5	6	10	12.205	1.50852e+06	16.4	1.22772e+06	1.34266e+06
BCX74146.1	tsaE	tRNA(ANN) t(6)A37 threonylcarbamoyladenosine modification protein	154	17.4	3	3	4	26	7.319	1.12096e+06	9.35	867607	1.04911e+06
BCX74149.1		N-acetyltransferase	147	17.4	5	5	12	44	17.072	2.68924e+06	0.08	1.94695e+06	2.69072e+06
BCX74150.1	rsuA	16S rRNA pseudouridine(516) synthase	240	27.6	1	1	2	10	4.971	307963	0.77	221870	309646
BCX74160.1	mqo	malate dehydrogenase	547	60.4	27	27	67	63	177.825	5.05146e+07	0.28	3.66654e+07	5.0413e+07
BCX74164.1	acnB	bifunctional aconitate hydratase 2/2-methylisocitrate dehydratase	879	94.5	47	47	452	70	601.157	6.52761e+08	5.45	4.54949e+08	6.78439e+08
BCX74167.1		hypothetical protein	406	44.9	2	2	2	5	5.812	643769	130.04	95485.3	3.14404e+06
BCX74168.1		hypothetical protein	124	13.9	4	4	10	27	11.487	6.93806e+06	5.99	5.24324e+06	6.65031e+06
BCX74169.1	gst_3	glutathione S-transferase	254	29.5	1	1	1	7	2.087	343716	6.7	261071	327799
BCX74177.1	ychF	catalase inhibitor protein	363	39.2	12	12	39	53	95.645	2.58585e+07	6.26	1.95797e+07	24738056
BCX74182.1	sodA_2	Fe-Mn family superoxide dismutase	203	23	1	1	1	3	1.674	253139	0.06	183296	253239
BCX74185.1		hypothetical protein	132	13.1	2	2	12	17	22.171	7.59198e+06	30.56	4.41554e+06	9.45566e+06
BCX74186.1		hypothetical protein	160	18	4	4	8	35	14.223	2.19247e+06	28.41	1.94687e+06	1.78854e+06
BCX74189.1	purT	phosphoribosylglycinamide formyltransferase 2	402	43.7	9	9	24	28	53.246	2.24786e+07	4.22	1.67759e+07	2.18182e+07
BCX74190.1	glnD	uridylyltransferase	888	102.2	4	4	6	7	18.614	2.4923e+06	13.63	1.98866e+06	2.26259e+06
BCX74191.1	alaA_1	glutamate-pyruvate aminotransferase	389	43.7	2	2	3	8	14.759	1.93887e+06	9.92	1.50672e+06	1.80729e+06
BCX74195.1	eefA	multidrug-efflux transport protein precursor	391	42.8	7	7	12	28	38.964	2.9474e+06	15.7	1.90976e+06	3295075
BCX74199.1	btuE_1	glutathione peroxidase	160	18	7	7	24	49	38.135	3.52542e+07	1.16	2.53292e+07	3.5544e+07
BCX74200.1	msrB	methionine sulfoxide reductase B	139	15.9	4	4	15	28	15.364	1.4343e+07	3.94	1.01043e+07	14748224
BCX74201.1	alaA_2	glutamate-pyruvate aminotransferase	411	45.9	11	11	29	39	83.473	1.43144e+07	7.31	1.09199e+07	1.35923e+07
BCX74202.1	ansB	periplasmic L-asparaginase 2	352	37.6	11	11	58	57	147.012	5.93279e+07	12.53	4.69697e+07	5.42833e+07
BCX74205.1	tsaD	tRNA(ANN) t(6)A37 threonylcarbamoyladenosine modification protein	341	36.6	2	2	3	6	4.957	306361	21.67	190164	357524
BCX74206.1	rpsU	30S ribosomal subunit protein S21	71	8.4	2	2	3	28	5.456	1.15574e+06	31.69	666550	1.45163e+06
BCX74207.1		aspartyl-tRNA amidotransferase subunit B	148	16.3	4	4	13	28	25.6	4.50523e+07	6.81	3.42459e+07	4.29331e+07
BCX74210.1	ghrB	glyoxylate/hydroxypyruvate reductase B	322	35.8	10	10	27	49	58.416	5.71808e+07	5.34	4.30162e+07	5.50597e+07
BCX74213.1		long-chain-fatty-acid--CoA ligase	542	59.6	23	23	99	52	201.486	9.7867e+07	4.97	6.84423e+07	1.01371e+08
BCX74219.1		DUF490 domain-containing protein	1513	165.2	15	15	26	12	58.189	2.06261e+07	2.51	1.52092e+07	2.02626e+07
BCX74220.1	ytfM	outer membrane protein assembly factor	908	101.2	4	4	8	6	14.755	1.49673e+06	12.48	992416	1.63515e+06
BCX74221.1	lplT	MFS transporter	439	48.5	1	1	1	2	3.39	281397	25.97	245452	233689
BCX74222.1	coq7	2-nonaprenyl-3-methyl-6-methoxy-1,4-benzoquinol hydroxylase	211	23.4	5	5	12	29	21.201	5.38191e+06	28.19	3.18529e+06	6.58703e+06
BCX74225.1	folB	7,8-dihydroneopterin aldolase	126	14	1	1	1	8	4.176	353945	9.69	274597	330477
BCX74226.1		kinase	432	48.7	11	11	23	31	72.894	1.48941e+07	6.7	1.13124e+07	1.42049e+07
BCX74227.1	thiF	adenylyltransferase	260	28.9	1	1	2	4	4.216	238271	27.4	210026	195810
BCX74228.1	lrp_5	transcriptional regulator	157	18.3	4	4	6	31	16.132	4.7615e+06	6.55	3.29282e+06	4.98752e+06
BCX74230.1	yebC	hypothetical protein	249	27.1	7	7	26	32	49.086	2.36225e+07	17.21	1.51418e+07	2.66956e+07
BCX74231.1		acyltransferase	187	21.1	2	2	2	15	3.761	4.17399e+07	10.45	3.25585e+07	3.87619e+07
BCX74233.1		hypothetical protein	176	19.4	2	2	3	16	19.061	1.42861e+06	3.41	1.06008e+06	1.39461e+06
BCX74234.1		TetR family transcriptional regulator	194	21.7	2	2	3	10	5.372	794212	8.49	541742	843425
BCX74263.1		hypothetical protein	226	24.5	8	8	19	58	58.068	1.1601e+07	8.67	8.93564e+06	1.09101e+07
BCX74270.1		hypothetical protein	555	63.3	17	17	38	43	95.405	1.66531e+07	3.43	1.17737e+07	1.70624e+07
BCX74271.1		hypothetical protein	619	69.4	10	10	25	18	49.378	1.06795e+07	0.44	7.76019e+06	1.06462e+07
BCX74272.1		hypothetical protein	162	18.2	2	2	5	22	13.775	1.65537e+06	18.92	1.37189e+06	1.44689e+06
BCX74273.1		hypothetical protein	278	32.2	5	5	13	28	18.406	3.19213e+06	3.31	2.25889e+06	3.26762e+06
BCX74274.1		hypothetical protein	299	34.9	2	2	2	6	3.228	2.7209e+06	23.01	1.67255e+06	3.20637e+06
BCX74277.1	yaaW	hypothetical protein	241	27.2	5	5	7	27	15.014	2.39305e+06	1.28	1.74926e+06	2.37145e+06
BCX74278.1	brxL_1	protease Lon-related BREX system protein BrxL	679	75.6	4	4	6	8	14.678	2.41655e+06	79.35	928223	4.55728e+06
BCX74279.1	pglZ_1	BREX-1 system phosphatase PglZ type A	874	99.3	1	5	7	11	14.602	243845	18.22	155172	277573
BCX74281.1	pglX_1	BREX-1 system adenine-specific DNA-methyltransferase PglX	1175	133.9	8	13	26	18	58.115	3.15295e+06	7.4	2.40679e+06	2.99199e+06
BCX74282.1	brxC_1	BREX system P-loop protein BrxC	1226	139.5	3	31	74	32	184.485	3.30826e+07	4.14	2.46767e+07	3.21276e+07
BCX74283.1	brxB_1	DUF1788 domain-containing protein	191	21.8	1	1	2	6	3.253	370176	15.79	299969	330907
BCX74284.1	brxA_1	DUF1819 family protein	203	23.9	1	1	2	4	2.508	243754	3.22	172598	249363
BCX74288.1		hypothetical protein	1191	135.6	1	1	1	2	2.141	1.40386e+06		1.01692e+06
BCX74302.1		hypothetical protein	269	30.7	3	3	9	19	29.802	3.32766e+06	32.82	3.05328e+06	2.6271e+06
BCX74309.1	blc_1	outer membrane lipoprotein Blc	184	21.1	8	9	39	48	55.562	2.62342e+07	0.08	1.90147e+07	2.62188e+07
BCX74310.1	trmI	tRNA m(7)G46 methyltransferase	238	27.8	3	3	7	16	11.662	3.25402e+06	2.11	2.39264e+06	3205733
BCX74315.1		hypothetical protein	345	39.8	8	8	20	30	54.619	1.25911e+07	4.91	9.44329e+06	1.21611e+07
BCX74316.1		membrane protein	512	54	6	6	29	17	48.399	3.29329e+07	4.85	2.46879e+07	3.18231e+07
BCX74317.1	pyrX	aspartate carbamoyltransferase	411	44.5	11	11	42	33	98.336	2.22846e+07	7.14	1.5347e+07	2.34396e+07
BCX74318.1	pyrB	aspartate carbamoyltransferase	338	37.1	11	11	37	48	93.362	2.99727e+07	1.78	2.14404e+07	3.03519e+07
BCX74324.1	rlmL	23S rRNA m(2)G2445 and m(7)G2069 methyltransferases	734	83.7	10	10	18	17	42.667	6.88395e+06	2.67	4893239	7.01528e+06
BCX74327.1	clpB	chaperone protein ClpB	859	94.6	47	47	237	65	451.888	2.8524e+08	4.64	1.99954e+08	2.94753e+08
BCX74329.1	srpH	serine acetyltransferase	302	33.8	5	5	8	19	12.174	3.20974e+06	6.17	2.22571e+06	3.35301e+06
BCX74334.1	yhfA	OsmC family protein	140	15.3	3	3	11	26	11.226	5.83987e+06	1.64	4.18156e+06	5.90791e+06
BCX74335.1	crp	cAMP-activated global transcription factor	236	26.6	7	7	40	29	53.303	3.8264e+07	11.49	2.5551e+07	4.15086e+07
BCX74336.1	tas	NADP(H)-dependent aldo-keto reductase	349	39	6	6	15	20	20.951	4.14447e+06	1.6	3.03633e+06	4.09782e+06
BCX74337.1	loiP	metalloprotease	261	27.4	3	3	5	11	13.238	2.16988e+06	42.46	2.14256e+06	1.59186e+06
BCX74339.1	oma1	type I deoxyribonuclease HsdR	263	28.1	2	2	4	10	9.537	595049	18.06	490089	523355
BCX74340.1	purA	adenylosuccinate synthetase	439	47.4	12	12	70	46	125.425	7.59599e+07	4.89	5.69604e+07	7.33771e+07
BCX74341.1	hisZ	ATP phosphoribosyltransferase regulatory subunit	388	42.8	11	11	22	38	63.355	9.76057e+06	15.74	7.90638e+06	8.72848e+06
BCX74342.1		hypothetical protein	169	19.7	2	2	3	22	5.53	1.11363e+06	5.2	836919	1.07341e+06
BCX74343.1	ywoC	isochorismatase	180	20.1	1	1	4	11	16.724	839819	3.97	591501	863737
BCX74350.1	epd	D-erythrose 4-phosphate dehydrogenase	340	37.7	1	1	2	5	6.58	654950	0.01	474451	654922
BCX74353.1	alaS	alanyl-tRNA synthetase	897	98.8	35	35	131	50	291.841	9.30919e+07	1.57	6.81859e+07	9.2065e+07
BCX74354.1	lysC	aspartokinase	426	45.6	17	17	62	60	163.636	8.65579e+07	0.82	6.30648e+07	8.6058e+07
BCX74355.1	csrA	carbon storage regulator	83	9.7	4	4	16	55	27.124	1.89798e+07	15.9	1.53921e+07	1.69531e+07
BCX74356.1	rnhB	ribonuclease HII	189	20.5	2	2	3	9	7.817	1.1868e+06	10.05	800619	1.27436e+06
BCX74357.1		hypothetical protein	103	10.7	1	1	5	19	26.919	2.98304e+06	7.3	2.27549e+06	2.83275e+06
BCX74360.1	add_1	adenosine deaminase	333	37.6	2	2	7	8	15.516	1.32413e+06	11.6	1.04133e+06	1.21966e+06
BCX74366.1		multidrug transporter	402	44.7	1	1	3	2	3.571	492280	29.64	441147	397931
BCX74368.1	fhuE_4	ferric-rhodotorulic acid outer membrane transporter	738	81.3	6	6	10	12	26.888	1.84782e+06	34.42	1.7159e+06	1.44144e+06
BCX74371.1	cirA_1	colicin IA outer membrane receptor and translocator	685	74.6	9	9	12	19	44.966	4.06431e+06	98.99	7.00816e+06	1.7074e+06
BCX74374.1		hypothetical protein	319	35.8	5	5	8	29	19.736	2.21362e+06	14.41	1.44763e+06	2.45195e+06
BCX74377.1	cstA	carbon starvation protein involved in peptide utilization	700	74.8	5	5	13	11	37.455	5.63263e+06	16.58	4.5903e+06	5.00665e+06
BCX74378.1	efp	polyproline-specific translation elongation factor EF-P	189	20.8	7	7	43	29	37.219	7.23883e+07	6.07	5.02338e+07	7.55626e+07
BCX74380.1		hypothetical protein	584	67.6	5	5	10	11	18.886	3.12957e+06	3.06	2.3166e+06	3.06255e+06
BCX74381.1		cyclic diguanylate phosphodiesterase	740	84.9	30	30	107	53	255.207	8.16894e+07	6.67	6.20354e+07	7.79216e+07
BCX74385.1	ampG4_1	MFS transporter	728	80	2	2	5	4	7.855	1.0993e+06	17.46	703359	1.24457e+06
BCX74386.1	ycbZ	ATP-dependent protease	874	98.2	12	12	20	21	60.178	8.95886e+06	6	6.77118e+06	8.58632e+06
BCX74387.1	grxD	glutaredoxin-4	114	12.8	4	4	15	46	26.778	3.18895e+07	3.92	2.37495e+07	3.10174e+07
BCX74388.1	astC	succinylornithine transaminase	403	43.5	11	11	35	41	109.323	2.28968e+07	1.87	1.68066e+07	2.25962e+07
BCX74389.1	dmlR_4	transcriptional activator of dmlA	310	34.9	17	17	64	77	168.33	9.74083e+07	6.69	7.39829e+07	9.29022e+07
BCX74390.1	ygeR	hypothetical protein	279	30	10	10	29	52	79.779	2.08183e+07	9.59	1.409e+07	2.22816e+07
BCX74391.1	umpG	broad specificity 5'(3')-nucleotidase and polyphosphatase	261	28.2	3	3	8	19	15.324	2.29207e+06	7.09	1.5791e+06	2.40997e+06
BCX74392.1		hypothetical protein	121	13.3	5	5	12	45	31.281	1.07867e+07	6.97	7.43787e+06	1.13317e+07
BCX74393.1		hypothetical protein	131	14.5	1	1	3	14	9.977	1.36155e+06	33.05	777309	1.72759e+06
BCX74394.1	dacC	D-alanyl-D-alanine carboxypeptidase, penicillin-binding protein 6a	382	41.8	5	5	9	21	30.442	6.78746e+06	0.66	4.89373e+06	6.81932e+06
BCX74395.1	yrdA_2	hypothetical protein	182	20.3	2	2	5	14	11.728	2.60829e+06	2.07	1.86191e+06	2.64678e+06
BCX74397.1		hypothetical protein	160	17.9	6	6	35	46	64.006	6.11077e+07	1.61	4.47707e+07	6.04177e+07
BCX74398.1	cbh	choloylglycine hydrolase	348	38.6	14	14	75	61	152.481	1.39591e+08	2.38	9.94296e+07	1.41961e+08
BCX74400.1	nudJ	bifunctional thiamine pyrimidine pyrophosphate hydrolase and thiamine pyrophosphate hydrolase	161	18.1	1	1	1	12	2.134	427536	16.05	347090	381477
BCX74401.1	mnmA	tRNA(Gln,Lys,Glu) U34 2-thiouridylase	383	42.4	4	4	6	10	9.111	2.96498e+06	8.89	2.28723e+06	2.7842e+06
BCX74402.1	hflD	high frequency lysogenization protein HflD	243	27.3	2	2	3	12	8.461	574456	5.75	399545	598293
BCX74403.1	purB	adenylosuccinate lyase	462	51.5	16	16	62	52	183.61	6.25841e+07	12.35	4.15338e+07	6.83112e+07
BCX74406.1	qorB	NAD(P)H:quinone oxidoreductase	283	30.5	5	5	10	24	21.932	6.65549e+06	9.84	5.16914e+06	6.20737e+06
BCX74411.1	gap	glyceraldehyde-3-phosphate dehydrogenase	485	52.9	27	27	151	69	265.804	2.6543e+08	3.97	1.86942e+08	2.72997e+08
BCX74414.1	blc_2	outer membrane lipoprotein Blc	196	22.7	2	3	6	13	9.173	4.21698e+06	28.64	3.75098e+06	3.43419e+06
BCX74415.1	uvrB	excision nuclease of nucleotide excision repair	673	77.1	6	6	10	15	25.492	5.64963e+06	1.13	4.05983e+06	5.69506e+06
BCX74416.1		hypothetical protein	259	29	6	6	13	36	30.43	2.07729e+07	20.41	1.74016e+07	1.79627e+07
BCX74418.1	yedQ_2	GGDEF domain-containing protein	485	56.3	9	9	23	25	48.756	1.34079e+07	14.59	8.75701e+06	1.48708e+07
BCX74420.1	ybdL_2	methionine aminotransferase	411	44.1	18	18	137	52	235.023	1.52381e+08	4.1	1.13628e+08	1.48028e+08
BCX74431.1		hypothetical protein	177	19.4	10	10	39	58	79.984	5.93933e+07	2.18	4.36922e+07	5.8484e+07
BCX74432.1		hypothetical protein	150	16.7	1	1	3	7	1.47	439158	79.76	167958	831780
BCX74448.1		transcriptional regulator	273	30.9	1	1	3	4	6.801	627167	1.19	458132	621930
BCX74468.1		aromatic-ring-hydroxylating dioxygenase subunit beta	161	18.8	1	1	1	7	1.391	244851	31.03	141911	306022
BCX74473.1		MarR family transcriptional regulator	155	17.6	2	2	4	26	6.959	838593	1.73	600063	848930
BCX74479.1		citrate transporter family protein	449	47.7	1	1	1	2	2.156	115774			115774
BCX74480.1	yiaY_2	L-threonine dehydrogenase	386	41.5	5	5	8	18	32.198	6.14726e+06	24.81	5.31647e+06	5.1488e+06
BCX74481.1	feaB_3	phenylacetaldehyde dehydrogenase	498	54.1	19	19	77	56	199.161	4.43952e+07	6.9	3.06255e+07	4.6618e+07
BCX74482.1		IclR family transcriptional regulator	250	28.3	9	9	24	40	55.22	7.87639e+06	5.67	5.93912e+06	7.56656e+06
BCX74493.1		alkaline phosphatase	529	56.7	1	1	1	6	1.247	154897	42.02	152430	114020
BCX74497.1	mecR	NADPH:quinone oxidoreductase	325	34.9	9	9	48	47	122.09	4.76548e+07	0.26	3.45836e+07	4.75673e+07
BCX74507.1		blue light sensor protein	149	17.5	1	1	3	7	5.302	779763	20.68	654472	672977
BCX74509.1		general stress protein	162	18.2	4	4	12	30	23.616	4.85777e+06	9.64	3.28653e+06	5.20118e+06
BCX74511.1	yhbO_3	general stress protein	179	20.1	8	8	28	58	87.155	2.71699e+07	2.79	2.00729e+07	2.66398e+07
BCX74513.1	glod5	virulence protein	128	14.5	2	2	3	20	5.067	452914	22.29	279867	530941
BCX74515.1	pqiB	paraquat-inducible protein B	550	60.2	3	3	5	9	13.247	986738	5.97	745614	945922
BCX74518.1		hemerythrin	159	18.8	7	7	15	40	32.577	6.30218e+06	11.9	4.19576e+06	6.85704e+06
BCX74525.1	cfa_1	cyclopropane-fatty-acyl-phospholipid synthase	349	41.1	4	4	5	12	8.172	1.18646e+06	0.07	859895	1.18585e+06
BCX74532.1	mutS	methyl-directed mismatch repair protein MutS	884	98.5	17	17	35	26	92.123	1.70091e+07	5.59	1.18431e+07	1.76954e+07
BCX74534.1	fdxA	ferredoxin 1	107	12.3	2	2	9	27	7.282	6.57772e+06	10.99	4.4077e+06	7.11058e+06
BCX74535.1		peptidase M15	239	27.2	2	2	2	7	4.099	890744	14.55	581947	987616
BCX74536.1	ddc	L-2,4-diaminobutyrate decarboxylase	510	56.2	13	13	43	34	93.39	2.62173e+07	7.3	1.80344e+07	2.76082e+07
BCX74537.1	gabT_1	4-aminobutyrate aminotransferase	457	48.7	13	13	53	34	128.531	6.40481e+07	4.16	4.77809e+07	6.21904e+07
BCX74538.1		hypothetical protein	234	26.1	7	7	43	50	76.622	3.18455e+07	8.16	2.17731e+07	3.37398e+07
BCX74539.1	fecA	TonB-dependent outer membrane ferric citrate transporter and signal transducer	734	80.6	8	8	14	15	49.844	5.47225e+06	15.35	4.42041e+06	4.90721e+06
BCX74543.1	des6_1	linoleoyl-CoA desaturase	364	42.5	1	1	1	3	6.395	1.26037e+06	4.2	886232	1.29842e+06
BCX74544.1	paaE_2	1,2-phenylacetyl-CoA epoxidase subunit E	355	39.9	4	4	6	14	11.129	2.31077e+06	5.51	1.7404e+06	2.22245e+06
BCX74545.1	fabR_1	transcriptional repressor	231	26.1	2	2	3	14	5.584	245394	13.7	195900	222669
BCX74548.1	fadD4	Long-chain-fatty-acid--CoA ligase, FadD4	564	63.5	5	5	12	10	24.487	2.10772e+06	10.42	1.64374e+06	1.95774e+06
BCX74549.1	rapA	RNA polymerase remodeling/recycling factor ATPase	945	108	21	21	56	31	135.785	3.07289e+07	0.58	2.23513e+07	3.06024e+07
BCX74551.1		hypothetical protein	233	25.7	7	7	27	44	45.098	2.27602e+07	5.7	1.71659e+07	2.186e+07
BCX74557.1	cadR	Cd(II)/Pb(II)-responsive transcriptional regulator	134	16.1	1	1	2	12	5.956	269245	9.77	182002	288527
BCX74559.1	arsR_2	transcriptional regulator	107	12.4	1	1	1	8	1.584	438718	62.39	197901	704512
BCX74561.1	yegQ	peptidase	466	52.7	2	2	3	8	7.738	1.0899e+06	18.46	900246	955821
BCX74565.1	ahpF	alkyl hydroperoxide reductase	521	55.9	15	15	41	39	94.571	3.10145e+07	7.45	2.13119e+07	3.26944e+07
BCX74566.1		hypothetical protein	206	23.7	5	5	16	37	53.439	1.80305e+07	37.78	1.71746e+07	1.37117e+07
BCX74568.1		tellurite resistance protein	384	43.2	18	18	51	67	135.527	4.33855e+07	0.47	3.15323e+07	4.32412e+07
BCX74569.1		hypothetical protein	260	30	1	1	1	6	1.916	264667	15.71	171480	295905
BCX74570.1		CSLREA domain-containing protein	822	88.9	11	11	23	22	75.166	1.22182e+07	13.43	9.73479e+06	1.11084e+07
BCX74571.1		rhombotarget A	602	64.3	8	8	20	23	60.185	1.19687e+07	3.93	8.91455e+06	1.16402e+07
BCX74572.1	dnaA_2	DnaA regulatory inactivator Hda	235	26.1	5	5	10	20	14.047	3.37651e+06	0.2	2.44237e+06	3.38135e+06
BCX74574.1	purM	phosphoribosylaminoimidazole synthetase	356	37.7	10	10	42	46	108.25	3.85123e+07	3.94	2.71313e+07	3.95998e+07
BCX74576.1		alpha/beta hydrolase	271	30.9	3	3	6	24	15.389	1.58855e+06	16.15	1.2906e+06	1.41636e+06
BCX74577.1	nhaA	peptidase S49	343	37.3	8	8	33	31	65.427	2.46237e+07	14.21	1.61268e+07	2.72348e+07
BCX74580.1	lolD	lipoprotein-releasing system ATP-binding protein	231	25.9	3	3	5	14	9.992	2.04484e+06	2.7	1.4532e+06	2.0843e+06
BCX74581.1	lolE	lipoprotein-releasing system transmembrane protein	381	41.2	5	6	9	19	15.027	7.10538e+06	16.94	4.56328e+06	8.01426e+06
BCX74582.1		hypothetical protein	191	22.1	4	4	7	30	31.566	4.79468e+06	3.91	3.57049e+06	4.664e+06
BCX74584.1		short-chain dehydrogenase	278	29.7	1	1	1	6	3.179	132200	10.74	103332	122517
BCX74588.1		hypothetical protein	171	18.4	1	1	2	6	6.936	3.10448e+06	22.7	2644076	2.6404e+06
BCX74589.1		hypothetical protein	152	17.5	1	1	1	7	6.125	933703	3.36	692604	911798
BCX74590.1	gdhA_2	glutamate dehydrogenase	423	46.6	4	7	17	22	65.594	2.19055e+07	15.46	1.77092e+07	1.96278e+07
BCX74591.1	hutG	formimidoylglutamase	306	33.6	6	6	16	20	22.685	5.87932e+06	14.53	3.84161e+06	6.51787e+06
BCX74592.1	hutI	Imidazolonepropionase	401	43.9	12	12	38	49	129.817	3.1638e+07	1.69	2.26461e+07	3.20177e+07
BCX74593.1	proY_2	proline-specific permease	470	51.5	3	3	7	6	8.854	4.5672e+06	14.84	2977720	5.07436e+06
BCX74594.1	hutH	histidine ammonia-lyase	512	54.5	19	19	75	43	168.542	1.03574e+08	30.05	9.30954e+07	8.34712e+07
BCX74595.1	hutU	urocanate hydratase	558	61.3	26	26	217	62	312.528	3.91335e+08	1.32	2.80834e+08	3.95014e+08
BCX74596.1		hypothetical protein	193	22.5	1	1	2	6	6.04	331994	6.69	252142	316650
BCX74597.1	hutC	histidine utilization repressor	250	28.5	6	6	12	31	26.62	1.01911e+07	9.02	6.92536e+06	1.08633e+07
BCX74600.1		DNA helicase	1723	197.9	6	6	13	6	29.235	2.29067e+06	3.18	1.69708e+06	2.2397e+06
BCX74601.1	wprA	cell wall-associated protease precursor	779	81.6	12	12	23	33	69.419	1.36194e+07	40.51	1.32472e+07	1.01428e+07
BCX74602.1		aldehyde-activating protein	132	14.7	1	1	1	6	2.238	272022	21.51	229693	233360
BCX74605.1	fabH	beta-ketoacyl-ACP synthase III	371	40.9	8	8	21	27	39.361	2.89944e+07	24.27	17660643	3.44816e+07
BCX74606.1	hrpA	ATP-dependent helicase	1298	148.9	3	3	5	5	9.976	463846	23.39	397035	392542
BCX74607.1	ahpC_2	alkyl hydroperoxide reductase	187	20.7	15	16	249	75	313.598	8.81688e+08	5.28	6.6297e+08	8.49378e+08
BCX74608.1		bleomycin resistance protein	118	13.2	3	3	13	52	30.636	2.36206e+06	37.84	2.25095e+06	1.79549e+06
BCX74611.1	mdmC	O-methyltransferase	197	22.7	2	2	3	16	7.207	517323	3.84	385043	503477
BCX74612.1		hypothetical protein	71	8.5	1	1	1	10	1.785	973736	10.63	760531	903089
BCX74613.1		hypothetical protein	118	12.8	1	2	17	18	23.724	2.25536e+06	4.1	1.68175e+06	2.19098e+06
BCX74615.1		hypothetical protein	114	11.2	5	5	25	72	45.778	2.84576e+07	39.43	1.54799e+07	3.78959e+07
BCX74616.1		membrane protein	233	24.7	3	3	5	15	16.661	2.04613e+06	13.5	1.34687e+06	2.25167e+06
BCX74617.1		2-nitropropane dioxygenase	347	37.3	3	3	6	14	15.216	1.79159e+06	1.19	1.28695e+06	1.80669e+06
BCX74619.1	aspA_2	aspartate ammonia-lyase	475	52.3	4	4	11	12	27.182	2.71571e+06	6.74	2.06329e+06	2.58924e+06
BCX74629.1		hypothetical protein	164	18.4	3	3	4	26	10.394	2.15885e+06	13.63	1.72257e+06	1.95989e+06
BCX74642.1		hypothetical protein	1315	141.4	2	2	2	1	2.814	1.99397e+07	5.73	13870069	20764702
BCX74643.1		hypothetical protein	228	25.3	3	3	6	20	11.048	1.97008e+06	1.7	1.44432e+06	1.94657e+06
BCX74644.1		hypothetical protein	94	10.7	2	2	5	31	17.81	7.06793e+06	26.94	6.20904e+06	5.82808e+06
BCX74662.1		hypothetical protein	274	30.4	1	1	2	3	2.079	254144	2.55	187445	249604
BCX74674.1	cohE	phage repressor	257	28.8	3	3	5	12	8.027	1.43986e+06	18.88	911937	1.64681e+06
BCX74675.1		hypothetical protein	101	11.2	1	1	2	10	1.801	279728	17.9	230125	246306
BCX74686.1	yaiW	microcin Bac7 uptake protein	402	45.9	3	3	3	8	6.274	776466	1.07	558203	782381
BCX74689.1	proB	gamma-glutamate kinase	377	41	3	3	11	11	33.047	3.43756e+06	5.82	2.59484e+06	3.29879e+06
BCX74690.1	obgE	GTPase involved in cell partitioning and DNA repair	404	44.3	13	13	42	57	100.539	1.39349e+07	3.84	9.82395e+06	1.43181e+07
BCX74693.1	dctA_3	C4-dicarboxylate ABC transporter	448	47.9	4	4	6	9	17.606	3.01783e+06	13.32	1.98895e+06	3.31691e+06
BCX74694.1		hypothetical protein	331	37.6	1	1	2	4	7.828	540117	0.4	390136	541659
BCX74696.1		hypothetical protein	88	10.1	1	1	4	19	3.622	298549	5.39	224674	287372
BCX74697.1	nadK	NAD kinase	300	33.1	1	1	3	4	5.198	550389	11.53	432620	507222
BCX74698.1	mrcB	penicillin-binding protein 1B	797	88.2	10	10	18	20	41.497	6.47064e+06	6.73	4.46912e+06	6.78637e+06
BCX74699.1		hypothetical protein	194	21.9	5	5	7	29	21.663	4.20119e+06	0.07	3.04185e+06	4.20313e+06
BCX74700.1		bifunctional protein	317	35.7	2	2	3	5	8.387	958575	3.27	710611	936668
BCX74705.1	xcpR	type II secretion system protein E	585	66.3	4	5	8	11	22.694	2.14888e+06	20.86	1.8059e+06	1.85224e+06
BCX74707.1		hypothetical protein	323	35.8	7	7	19	36	56.04	1.24609e+07	1.51	9.12328e+06	12328563
BCX74708.1		hypothetical protein	210	24.6	3	4	5	20	16.453	1.97788e+06	5.25	1.48696e+06	1.90575e+06
BCX74710.1		hypothetical protein	134	15.9	1	1	4	14	12.746	555945	27.73	491213	455785
BCX74711.1		hypothetical protein	354	40.4	6	6	15	32	35.032	4.587e+06	15.34	3.70513e+06	4.11358e+06
BCX74712.1	glcG	hypothetical protein	138	15	5	5	28	43	44.517	4.69512e+07	4.15	3.30267e+07	4.83496e+07
BCX74713.1	hemL	glutamate-1-semialdehyde aminotransferase	431	46.3	8	8	27	27	55.898	1.44343e+07	3.86	1.01743e+07	1.48338e+07
BCX74714.1	thiE	thiamine-phosphate synthase	207	22.2	5	5	17	31	35.503	7.51502e+06	9.07	5.80493e+06	7.0474e+06
BCX74715.1		DUF962 family protein	127	15.1	6	6	22	36	18.153	2.1024e+07	11.86	1.4001e+07	2.28684e+07
BCX74716.1	ygiF_1	CHAD domain-containing protein	486	55.8	8	8	14	18	33.923	5.40846e+06	0.86	3.94171e+06	5.37561e+06
BCX74717.1	ygiF_2	CHAD domain-containing protein	485	56.5	7	7	16	19	34.078	5.32235e+06	10.32	4.14768e+06	4.94729e+06
BCX74718.1	tsaA	tRNA-Thr(GGU) m(6)t(6)A37 methyltransferase	243	27.8	1	1	1	3	3.099	215435	18.17	137138	245153
BCX74719.1	fpr_1	ferredoxin-NADP reductase	259	29.1	7	7	18	35	46.556	1.74933e+07	18.87	1.44922e+07	1.52959e+07
BCX74720.1		hypothetical protein	163	18.5	4	4	14	28	26.128	8.60605e+06	5.27	6.471e+06	8.2909e+06
BCX74721.1		peptidase M16	924	104.4	24	24	47	31	137.112	3.13049e+07	2.17	2.23307e+07	3.17899e+07
BCX74722.1	yddE	H repeat-associated protein	276	31	6	6	23	31	60.109	1.82888e+07	6.35	1.26655e+07	1.91299e+07
BCX74725.1	ydjN	transporter	463	48.9	1	1	2	3	6.724	765109	7.99	586472	723044
BCX74729.1		alpha/beta hydrolase	408	44.5	17	17	42	57	92.285	3.07539e+07	5.13	2.31011e+07	2.96573e+07
BCX74731.1	ubiC	putative chorismate pyruvate-lyase	165	19.5	1	1	2	7	5.151	171759	5.14	129021	165631
BCX74732.1		hypothetical protein	510	57.6	10	10	33	24	79.907	2.27287e+07	3.92	1.60144e+07	2.33669e+07
BCX74733.1	rnk	nucleoside diphosphate kinase regulator	134	14.9	6	6	18	85	48.572	8.99455e+06	0.01	6.5161e+06	8.99367e+06
BCX74734.1	glyA	serine hydroxymethyltransferase	417	44.8	19	19	94	52	172.521	1.16461e+08	5.59	8.10881e+07	1.21163e+08
BCX74738.1	exoX_2	DNA exonuclease	233	26.2	5	5	12	36	26.464	4.23679e+06	9.94	3.29278e+06	3.9489e+06
BCX74741.1		hypothetical protein	96	10.9	3	3	6	58	16.844	4.07308e+06	21.89	3.44864e+06	3.48468e+06
BCX74742.1		hypothetical protein	75	8.7	5	5	33	72	69.414	4.85015e+07	16.22	3.94243e+07	4.32228e+07
BCX74747.1		hypothetical protein	118	12.9	5	6	35	42	54.946	3.69005e+07	19.41	2.32815e+07	4.23662e+07
BCX74751.1		hypothetical protein	126	13.6	6	6	33	52	60.187	6.3628e+07	8.07	4.35321e+07	6.73679e+07
BCX74769.1		hypothetical protein	115	13.1	1	1	1	10	3.617	537298	10.54	419374	498648
BCX74796.1		hypothetical protein	284	31.7	16	16	62	61	136.934	4.95576e+07	3.09	3.66917e+07	4.84863e+07
BCX74797.1		hypothetical protein	79	9.2	1	1	2	37	5.567	257116	16.55	209478	228605
BCX74806.1		hypothetical protein	259	28.9	2	2	5	19	7.444	884691	1.88	632388	896530
BCX74807.1		hypothetical protein	369	41.7	4	4	9	17	31.296	2.82599e+06	13.58	2.25413e+06	2.56643e+06
BCX74808.1		hypothetical protein	741	83.9	16	16	38	26	91.476	1.96366e+07	7.44	1.49937e+07	1.8629e+07
BCX74814.1	yadG	ABC transporter ATPase	311	35.1	2	2	2	9	13.945	1.13069e+06	3.86	841741	1.10022e+06
BCX74816.1	queF	7-cyano-7-deazaguanine reductase	274	31.5	4	4	5	20	12.039	1.71163e+06	20.15	1.43117e+06	1.48284e+06
BCX74817.1		hypothetical protein	216	24.2	8	8	25	37	38.002	1.26826e+07	20.98	7.91137e+06	1.47275e+07
BCX74822.1		hydrolase	595	66.2	18	18	51	38	112.825	3.6817e+07	9.46	24941587	3.93677e+07
BCX74824.1		hypothetical protein	148	16.8	1	1	2	11	9.774	1.44814e+06	28.84	1.29001e+06	1177584
BCX74829.1	tsf	translation elongation factor EF-Ts	291	30.6	25	25	278	79	434.379	5.78766e+08	0.82	4.21693e+08	5.75407e+08
BCX74830.1	rpsB	30S ribosomal subunit protein S2	250	27.7	17	17	170	75	238.951	2.75876e+08	0.49	2.00533e+08	2.7492e+08
BCX74831.1	map_2	methionine aminopeptidase	275	30.3	6	6	13	30	43.39	8.75895e+06	4.68	6.55821e+06	8.47393e+06
BCX74834.1	noxB	NADH oxidase	414	45.2	3	3	4	11	8.115	506685	16.59	412940	450354
BCX74839.1	mltD	lytic transglycosylase	1095	118	17	17	30	22	72.308	1.56746e+07	3.26	1.10954e+07	1.60404e+07
BCX74840.1	dnaQ	ribonuclease H	471	52.9	2	2	5	5	8.133	872479	2.02	623023	885057
BCX74841.1		chemotaxis protein	547	61.6	9	9	24	25	80.633	1.02027e+07	17.06	8.34325e+06	9.0377e+06
BCX74842.1	nudC	NADH pyrophosphatase	252	29	3	3	6	19	17.742	2.44698e+06	14.76	1.96827e+06	2.20365e+06
BCX74844.1		BON domain-containing protein	234	25.1	3	3	7	25	37.813	4.95538e+06	8.74	3.8186e+06	4.65816e+06
BCX74847.1	rsmI	ribosomal RNA small subunit methyltransferase I	280	30.9	3	3	3	16	10.692	1.35902e+06	18.55	862746	1.55071e+06
BCX74849.1		hypothetical protein	83	8.9	4	4	18	63	50.896	1.30676e+07	13.64	1.04273e+07	1.18628e+07
BCX74850.1	ubiI	2-octaprenylphenol hydroxylase	413	45.8	3	3	6	13	15.327	930774	12.57	616748	1.01753e+06
BCX74851.1	ubiH	2-octaprenyl-6-methoxyphenol hydroxylase	403	44.6	4	4	6	15	19.208	2.31776e+06	10.99	1.81485e+06	2.14418e+06
BCX74852.1	pepP	proline aminopeptidase P II	440	49.8	6	6	15	24	46.975	6.60194e+06	5.1	4.95808e+06	6.36788e+06
BCX74853.1		hypothetical protein	210	23.4	6	6	15	50	38.032	7.44127e+06	14.96	5.99426e+06	6.69151e+06
BCX74854.1		hypothetical protein	183	21.4	5	5	15	44	32.939	1.23458e+07	3.54	8.72198e+06	1.26588e+07
BCX74855.1		cell division protein ZapA	94	11	1	1	2	9	2.554	957887	24.91	580748	1.14448e+06
BCX74864.1		hypothetical protein	775	87	1	1	1	1	1.29	3.35208e+06	18.04	2.13596e+06	3.81068e+06
BCX74872.1		heme oxygenase	198	22.3	1	1	1	5	2.785	499173	40.2	484361	372648
BCX74879.1	bacA_2	undecaprenyl pyrophosphate phosphatase	266	29	1	1	1	6	1.697	527944	16.04	428584	471092
BCX74882.1	silR_2	transcriptional activator CusR	226	26.3	2	2	4	8	11.059	1.38538e+06	11.08	1.08552e+06	1.28076e+06
BCX74884.1	silP_1	cation-transporting P-type ATPase	789	84.6	3	3	4	7	13.438	1.51144e+06	3.4	1.12147e+06	1.47557e+06
BCX74887.1	silP_2	cation-transporting P-type ATPase	827	88.1	2	2	3	4	6.643	739583	5.41	556651	711798
BCX74888.1	zntR_1	zntA gene transcriptional activator	153	17.2	3	3	5	20	8.002	792316	12.21	526333	863975
BCX74893.1	gcvA_3	transcriptional regulator	299	34.5	1	1	1	4	4.06	112774	2.47	80274.6	114765
BCX74899.1	gcd_2	glucose dehydrogenase	807	88.1	3	3	3	6	6.052	2.76595e+06	28.54	2.4585e+06	2.25415e+06
BCX74902.1	aroD	3-dehydroquinate dehydratase	279	30.7	1	1	1	6	6.094	349485	32.18	200815	440582
BCX74909.1		hypothetical protein	162	16.6	2	2	4	14	9.824	3.35183e+06	22.7	2.85469e+06	2.85082e+06
BCX74910.1		hypothetical protein	237	25.7	5	5	15	29	42.458	4.4768e+06	28.79	3.9866e+06	3.64165e+06
BCX74911.1	atoA_3	acetate CoA-transferase subunit beta	217	23.1	3	3	11	20	20.322	2.8698e+06	7.67	2.19475e+06	2.71821e+06
BCX74912.1	atoD_3	acetoacetyl-CoA transferase beta subunit	227	24.2	5	5	10	28	18.742	5.60126e+06	20.74	4.70336e+06	4.83203e+06
BCX74929.1		arylsulfatase	560	61.9	1	1	2	1	1.407	228763	72.61	93961.7	403445
BCX74938.1		TonB-dependent receptor	756	83.6	8	8	8	18	29.696	2.01018e+06	82.79	2.84744e+06	1.02797e+06
BCX74940.1	dsdA	D-serine dehydratase	448	49.3	6	6	13	21	28.158	4.5382e+06	11.39	3.56368e+06	4.18634e+06
BCX74943.1	cryL1	3-hydroxyacyl-CoA dehydrogenase	318	35.8	7	7	21	35	46.816	1.07484e+07	7.41	8.20495e+06	1.01994e+07
BCX74944.1	bdhA	D-beta-hydroxybutyrate dehydrogenase	261	27.7	12	12	44	53	91.657	3.13939e+07	10.6	2.10957e+07	3.38424e+07
BCX74947.1	atoD_4	acetoacetyl-CoA transferase beta subunit	233	25	6	7	25	31	38.679	1.68791e+07	6.79	1.16529e+07	17710378
BCX74948.1	atoA_4	acetate CoA-transferase subunit beta	215	22.9	2	2	7	14	28.172	5.72925e+06	16.1	4.65292e+06	5.11017e+06
BCX74949.1	yliJ	glutathione S-transferase	207	24.5	4	4	7	21	22.972	4.67136e+06	2.95	3.45519e+06	4.57488e+06
BCX74950.1	ybdG	mechanosensitive channel protein	419	47.8	2	2	2	8	5.814	861527	4.71	603639	890689
BCX74951.1	greB	transcript cleavage factor	164	19.2	2	2	6	15	6.293	556865	7.12	424242	529483
BCX74953.1		SCP-2 sterol transfer family protein	127	13.6	4	4	51	56	88.906	8.57437e+07	7.4	5.89432e+07	9.03518e+07
BCX74954.1	ttcA	tRNA s(2)C32 thioltransferase	302	34.8	5	5	8	25	23.013	2.58047e+06	12.99	2.04961e+06	2.35338e+06
BCX74956.1	htpX	endopeptidase	301	32.8	7	7	22	34	60.158	1.49951e+07	4.11	1.11826e+07	1.45654e+07
BCX74959.1		hypothetical protein	343	37.5	1	1	3	2	3.7	1.85816e+06	7.09	1.28016e+06	1.95373e+06
BCX74960.1	pyrC	dihydroorotase	344	38.8	7	7	18	30	38.715	1.04836e+07	26.88	6.26475e+06	1.27083e+07
BCX74961.1	rnt	ribonuclease T	215	23.7	1	1	5	7	10.319	1.04022e+06	9.71	807140	971112
BCX74969.1	lon	lon protease	809	90	31	31	102	47	245.349	9.77523e+07	0.18	7.09005e+07	9.76271e+07
BCX74970.1		glyoxalase	125	13.7	1	1	2	10	7.708	155912	32.61	89306	197172
BCX74972.1	dapF	diaminopimelate epimerase	281	31.4	6	6	17	24	33.812	8.78516e+06	9.74	6.81848e+06	8.19931e+06
BCX74973.1	lysA	diaminopimelate decarboxylase	414	45.5	5	5	11	13	37.126	8.21969e+06	2.71	6.06926e+06	8.0638e+06
BCX74974.1		hypothetical protein	76	8.1	1	1	3	8	1.973	1.66564e+06	8.25	1.13811e+06	1.76581e+06
BCX74975.1	cycA_3	D-alanine/D-serine/glycine transporter	467	51.1	2	2	5	3	6.625	4.72271e+06	1.98	3.37346e+06	4.78931e+06
BCX74976.1	radA	DNA repair protein	486	52.3	3	3	4	9	11.053	996557	13.52	794551	905416
BCX74977.1		transporter	331	34.8	4	4	9	30	29.106	8.7631e+06	9.04	6.76761e+06	8.2195e+06
BCX74979.1	degS	serine endoprotease	352	37.3	10	10	31	46	81.566	1.70732e+07	4.97	1.19403e+07	1.7684e+07
BCX74980.1	ybgI	NIF3 family metal-binding protein	252	28.1	3	3	9	12	17.244	4.56608e+06	6.77	3469974	4.35237e+06
BCX74981.1	sodB	Fe-Mn family superoxide dismutase	208	22.7	10	10	106	64	135.701	2.34845e+08	19.62	1.4795e+08	2.70031e+08
BCX74984.1		magnesium transporter MgtE	445	49.2	1	1	2	4	2.859	203205	25.27	176335	169627
BCX74990.1	groL	molecular chaperone GroEL	544	57.1	35	35	429	76	435.802	7.5517e+08	6.49	5.22476e+08	7.90659e+08
BCX74991.1	groS	co-chaperonin GroES	96	10.1	4	4	45	69	37.846	2.68099e+08	9.11	2.07141e+08	2.51356e+08
BCX74993.1		diacylglycerol kinase	313	34.8	4	4	10	19	14.506	1.3448e+06	5.79	935028	1.40106e+06
BCX74994.1	pckG	phosphoenolpyruvate carboxykinase [GTP]	610	66.9	30	30	152	70	334.131	1.56934e+08	6.45	1.18989e+08	1.49931e+08
BCX74998.1	glpR	transcriptional repressor GlpR	251	27.8	1	1	2	7	7.222	407035	13.48	324430	369921
BCX74999.1	kgtP_2	alpha-ketoglutarate transporter	439	47.7	2	2	3	4	6.343	1.6005e+06	5.8	1.11279e+06	1.66749e+06
BCX75000.1		hypothetical protein	141	15.3	3	3	15	43	65.016	2.70732e+07	6.57	2.05444e+07	25843555
BCX75001.1		methyltransferase	222	25.3	1	1	2	4	4.369	256915	20.81	215837	221524
BCX75002.1	folD	5,10-methylene-tetrahydrofolate dehydrogenase	282	29.7	12	12	39	61	88.372	2.68875e+07	22.5	1.65892e+07	3.15677e+07
BCX75007.1	coaD	pantetheine-phosphate adenylyltransferase	163	18.6	4	4	12	33	27.8	1.27682e+07	29.11	1.13965e+07	1.03623e+07
BCX75008.1	smpB	tmRNA-binding trans-translation protein	158	18.1	4	4	14	35	27.567	4.36943e+06	5.17	3.28291e+06	4.21265e+06
BCX75013.1	rluD	ribosomal large subunit pseudouridine synthase D	350	39.4	2	2	4	8	7.201	944367	36.92	523644	1.2337e+06
BCX75014.1	comL	outer membrane protein assembly factor BamD	340	38.7	16	16	63	64	133.859	3.40222e+07	16	27609528	3.03691e+07
BCX75015.1	dnaG	DNA primase	637	73.2	4	4	5	6	10.42	685406	13.23	452038	752812
BCX75017.1	hemA	glutamyl tRNA reductase	428	48.1	3	3	4	11	11.637	538309	61.34	620455	338313
BCX75019.1	lolB	outer-membrane lipoprotein LolB	199	21.8	1	1	3	8	8.858	829091	14.52	665769	747905
BCX75020.1	ispE	4-diphosphocytidyl-2-C-methylerythritol kinase	275	30.8	2	2	4	10	14.383	1.23139e+06	5.58	927942	1.18369e+06
BCX75021.1	prs_1	phosphoribosylpyrophosphate synthase	317	34.5	13	13	54	51	135.884	4.57506e+07	3.47	3.39633e+07	4.46426e+07
BCX75022.1	rplY	50S ribosomal protein L25	98	10.9	5	5	53	62	60.186	8.5528e+07	9.19	5.80497e+07	9.12815e+07
BCX75023.1	pth	peptidyl-tRNA hydrolase	192	21	2	2	5	20	14.452	915871	1.33	669727	907271
BCX75025.1		membrane protein	204	23.4	1	1	2	6	6.487	526139	9.08	406436	493372
BCX75029.1		UPF0176 protein	310	35.3	2	2	3	5	3.865	744039	1.54	533140	752169
BCX75033.1		hypothetical protein	174	19.9	1	1	8	8	14.015	3.27941e+06	18.35	2.70675e+06	2.87812e+06
BCX75034.1		hypothetical protein	68	8	1	1	1	13	1.431	191490	4.02	142712	186121
BCX75035.1	rpoD	RNA polymerase sigma 70 factor RpoD	630	71.7	28	28	78	56	199.303	6.74626e+07	0.7	4.86281e+07	6.77962e+07
BCX75036.1		DUF493 domain-containing protein	95	10.9	3	3	4	48	9.53	1.87237e+06	4.48	1.39996e+06	1.81397e+06
BCX75038.1	lipB	lipoate-protein ligase B	229	26.5	1	1	2	5	3.448	340881	29.77	199410	422110
BCX75039.1		hypothetical protein	177	19.6	4	4	8	20	9.553	5.14162e+06	0.51	3.73782e+06	5.12327e+06
BCX75040.1	yiaY_3	L-threonine dehydrogenase	394	42.2	8	8	13	31	51.805	1.3448e+07	4	1.00211e+07	1.30726e+07
BCX75044.1	fabG_4	3-oxoacyl-[acyl-carrier-protein] reductase	238	25.6	1	1	1	5	1.506	746902		541040
BCX75046.1		hypothetical protein	125	14.2	3	3	4	22	4.751	2.0774e+06	5.36	1.56294e+06	2.00016e+06
BCX75047.1	trmL	tRNA Leu mC34,mU34 2'-O-methyltransferase	159	18.2	2	2	3	19	13.437	1.29176e+06	11.26	1.01344e+06	1.19269e+06
BCX75048.1	cysG	siroheme synthase	457	50.3	4	4	5	9	13.742	1.24654e+06	11.64	831458	1.35375e+06
BCX75049.1	serS	seryl-tRNA synthetase	423	47.4	18	18	58	52	129.39	5.58223e+07	3.68	3.9397e+07	5.72952e+07
BCX75050.1		hypothetical protein	275	30.8	7	7	31	34	54.16	1.78748e+07	16.54	1.15125e+07	2.0104e+07
BCX75051.1	lolA	outer-membrane lipoprotein carrier protein	231	25	7	7	26	42	51.829	1.66889e+07	2.18	1.19041e+07	1.69482e+07
BCX75052.1	rpmA	50S ribosomal subunit protein L27	84	8.9	3	3	51	50	69.701	1.16197e+08	6.17	8.79298e+07	1.1123e+08
BCX75053.1	rplU	50S ribosomal subunit protein L21	103	11.5	5	5	51	39	38.552	1.03906e+08	6.37	7.19496e+07	1.08697e+08
BCX75054.1	ispB	octaprenyl diphosphate synthase	327	35.8	6	6	14	34	30.186	5.59785e+06	15.38	3.63566e+06	6.24347e+06
BCX75057.1	acrA_2	multidrug efflux system	421	44.5	17	17	79	67	188.49	9.58619e+07	4.59	7.17299e+07	9.2802e+07
BCX75058.1	acrB_6	multidrug efflux system protein	1059	114.6	14	14	51	20	116.903	2.93418e+07	2.13	2.15768e+07	2.89036e+07
BCX75059.1	cusC_3	outer membrane component of copper/silver efflux system	485	52.7	24	24	97	70	202.07	5.8157e+07	4.78	4.07268e+07	6.01574e+07
BCX75060.1		UPF0145 protein	116	12.6	3	3	7	31	14.624	5.714e+06	1.58	4.18561e+06	5.65051e+06
BCX75064.1		oxidoreductase	265	28.8	8	8	21	30	50.813	1.21566e+07	1.63	8.70508e+06	1.22975e+07
BCX75066.1	valS	valyl-tRNA synthetase	964	109.3	30	30	85	40	186.073	7.02966e+07	3.66	4.9621e+07	7.21387e+07
BCX75071.1		hypothetical protein	161	18.2	1	1	3	20	1.366	1.22816e+06	41.97	1.20814e+06	904401
BCX75077.1		hypothetical protein	269	31.1	3	3	6	11	12.142	2.34842e+06	3.41	1.74266e+06	2.29247e+06
BCX75079.1	qseB_2	quorum sensing DNA-binding response regulator in two-component regulatory system with QseC	230	26.1	4	4	8	26	16.251	2.60202e+06	5.87	1964724	2.49624e+06
BCX75083.1	ylbK_1	esterase	330	35.1	1	1	2	5	2.997	273400	2.3	194848	277886
BCX75084.1		membrane protein	154	17.3	3	3	7	32	27.912	9.88545e+06	4.83	6.92046e+06	1.02288e+07
BCX75085.1	qmcA	protease	284	31.2	13	13	107	64	233.943	1.35866e+08	8.09	1.04217e+08	1.28307e+08
BCX75087.1	ispA	geranyltranstransferase	303	33.2	3	3	8	11	18.168	2.29641e+06	0.42	1.66839e+06	2.28964e+06
BCX75088.1		hypothetical protein	320	37.3	10	10	29	31	51.843	2.25501e+07	0.4	1.63808e+07	2.24869e+07
BCX75089.1	ybhH	hypothetical protein	395	41.9	5	5	8	15	20.432	1.80092e+06	45.46	934830	2.51317e+06
BCX75092.1	fadL_1	long-chain fatty acid transporter	451	47.6	12	14	149	58	206.103	1.17059e+08	3.08	8.66601e+07	1.1454e+08
BCX75093.1	cynT	carbonic anhydrase	204	22.2	8	8	25	53	59.702	4.14857e+07	10.53	2.78915e+07	4.46983e+07
BCX75094.1	mhpC	2-hydroxy-6-ketonona-2,4-dienedioic acid hydrolase	349	39.3	6	6	10	19	26.386	5.09916e+06	4.24	3.8063e+06	4.94835e+06
BCX75095.1		hypothetical protein	336	39.3	1	1	2	7	2.26	229812	16.48	187143	204426
BCX75096.1	cirA_2	colicin IA outer membrane receptor and translocator	677	74.8	11	11	22	26	79.503	1.23093e+07	44.03	1.23041e+07	8.92042e+06
BCX75097.1	nfuA	Fe/S biogenesis protein	212	23.1	4	4	10	22	22.567	5.9072e+06	8.71	4.55135e+06	5.55379e+06
BCX75098.1		hypothetical protein	516	57.4	12	12	33	39	88.764	6.23499e+07	7.08	4.29568e+07	6.55549e+07
BCX75099.1		enoyl-CoA hydratase	262	28.8	3	3	5	15	19.872	2.67334e+06	1.38	1.95552e+06	2.64736e+06
BCX75103.1		hypothetical protein	193	22.8	1	1	2	9	1.4	248067	4.54	185563	240223
BCX75104.1		hypothetical protein	196	22.1	1	1	2	5	1.837	1.24645e+06	1.41	893953	1258921
BCX75109.1	pgaB	poly-beta-1,6-N-acetyl-D-glucosamine N-deacetylase outer membrane export lipoprotein	677	77.6	5	5	6	15	12.534	1.89566e+06	13.21	1.50805e+06	1.72611e+06
BCX75110.1	fbp_2	peptidyl-prolyl cis-trans isomerase	112	12.4	6	6	22	53	39.097	2.44998e+07	8.84	1.88928e+07	2.30141e+07
BCX75111.1		hypothetical protein	412	47.8	1	1	2	3	2.357	203945	18.87	168955	178328
BCX75113.1	yaeQ	hypothetical protein	176	20	4	4	8	20	23.807	4.11094e+06	9.62	3.18783e+06	3.84019e+06
BCX75114.1	yeiR	cobalamin synthesis protein	356	41.3	4	4	7	19	17.181	1.68426e+06	61.21	1.93908e+06	1.05971e+06
BCX75117.1		hypothetical protein	113	12.1	5	5	19	70	48.292	9.08003e+06	4.06	6.39108e+06	9.34472e+06
BCX75118.1	vdlD	acyl-CoA thioesterase	173	19.4	1	1	4	5	3.805	3.38941e+06	9.34	2.6231e+06	3172470
BCX75121.1	gltS	glutamate transporter	411	43.7	2	2	4	8	6.079	3.91696e+06	17.27	3.20787e+06	3.46456e+06
BCX75122.1		hypothetical protein	414	44.7	22	22	190	63	259.404	3.82245e+08	4.35	2.85549e+08	3.70653e+08
BCX75124.1		nicotinate phosphoribosyltransferase	498	55.5	2	2	4	8	7.879	737428	3.78	548660	717962
BCX75126.1		NUDIX hydrolase	248	28.4	5	5	9	30	21.2	2.17863e+06	10.12	1.69546e+06	2.02789e+06
BCX75130.1	sbcD	nuclease SbcCD subunit D	417	48	2	2	4	5	7.332	635297	79.54	243530	1.20051e+06
BCX75131.1	sbcC	nuclease SbcCD subunit C	1198	138.1	6	6	11	7	22.395	2.65759e+06	6.3	1.84112e+06	2.77883e+06
BCX75132.1		hypothetical protein	132	15.2	1	1	1	16	5.547	662235	12.2	523057	607353
BCX75133.1		lipoprotein	251	27.1	5	5	8	34	17.057	3.22648e+06	18.46	2.04963e+06	3.67915e+06
BCX75134.1		lipoprotein	205	22.6	8	8	22	60	82.341	2.15479e+07	11.54	1.43827e+07	2.3385e+07
BCX75136.1	yggS	hypothetical protein	230	25.9	5	5	12	31	23.087	3.41776e+06	2.3	2.51638e+06	3.36258e+06
BCX75137.1	yggR_1	twitching motility protein PilT	345	38.2	16	16	39	62	102.028	2.38621e+07	4.61	1.78581e+07	2.30966e+07
BCX75138.1	yggR_2	twitching motility protein PilT	372	41.8	11	11	25	42	73.137	8.43265e+06	0.6	6.13432e+06	8.39707e+06
BCX75139.1	fur	ferric iron uptake regulon transcriptional repressor	145	16.9	5	5	26	47	69.457	4.21399e+07	7.15	3.21099e+07	4.00602e+07
BCX75140.1	bamE	outer membrane protein assembly factor BamE	132	14.4	7	7	17	60	48.643	1.83833e+07	1.85	1.34914e+07	1.81449e+07
BCX75142.1		membrane protein	340	37.2	1	1	2	4	4.112	3.90878e+06	5.89	2715926	4.07502e+06
BCX75143.1		hemerythrin	151	18.2	11	11	67	79	133.183	9.781e+07	0.17	7.09363e+07	9.7693e+07
BCX75144.1	yafJ	type 2 glutamine amidotransferase family protein	276	31.4	2	2	7	16	16.776	1.16674e+06	22.37	991302	994743
BCX75146.1	argB	acetylglutamate kinase	302	32	9	9	30	47	69.691	1.80887e+07	5.07	1.35813e+07	1.74518e+07
BCX75147.1	cpsG_1	phosphomannomutase	479	53.6	2	2	3	6	7.92	754589	2.61	556786	740795
BCX75148.1	dut	deoxyuridinetriphosphatase	150	16.3	3	3	15	35	44.099	9.54757e+06	8.08	7.32317e+06	9.0168e+06
BCX75149.1	rep_2	DNA helicase and single-stranded DNA-dependent ATPase	679	77.8	2	2	3	4	7.862	635620	45.47	642581	455441
BCX75150.1	yiaD	multicopy suppressor of bamB	216	22.5	13	13	231	78	215.274	3.1557e+08	4.15	2.21975e+08	3.24976e+08
BCX75151.1	yihG	acyltransferase	305	35.1	2	2	5	13	19.483	2.53087e+06	11.52	1.98929e+06	2.33242e+06
BCX75153.1	minC	putative septum site-determining protein MinC	239	26.2	5	5	15	26	34.647	6.70645e+06	4.03	4.72166e+06	6.90013e+06
BCX75154.1	minD	cell division inhibitor MinD	270	29.9	17	17	76	82	141.674	1.01997e+08	1.41	7.31512e+07	1.03019e+08
BCX75155.1	minE	cell division topological specificity factor	90	10.4	5	5	19	71	55.314	2.16584e+07	24.59	13161114	2.58182e+07
BCX75156.1		hypothetical protein	95	11.1	4	4	10	58	16.158	5.7092e+06	0.73	4.15697e+06	5.67987e+06
BCX75159.1	aceA	isocitrate lyase	534	59.3	28	28	127	59	197.898	1.29992e+08	5.16	9.07884e+07	1.34825e+08
BCX75160.1	nahR_2	LysR family transcriptional regulator	329	38.1	12	12	34	47	88.44	1.39367e+07	3.18	9.87063e+06	1.42541e+07
BCX75161.1	ytfL	inner membrane protein	442	49.8	6	6	9	16	25.882	3.71949e+06	1.82	2.65984e+06	3.7677e+06
BCX75168.1		Zn-dependent oxidoreductase	336	37.1	9	9	42	44	102.64	3.68679e+07	0.65	2.65834e+07	3.70384e+07
BCX75169.1		NAD(P)H quinone oxidoreductase	330	35.6	15	15	38	58	89.828	2.39104e+07	2.28	1.70426e+07	2.42998e+07
BCX75170.1		long-chain fatty acid transporter	500	53.3	12	14	89	50	154.333	1.11154e+08	1.79	7.95077e+07	1.12566e+08
BCX75171.1		hypothetical protein	182	20.8	2	2	3	12	3.678	389427	30.4	226758	484457
BCX75173.1	cysN	sulfate adenylyltransferase subunit 1	537	59	21	21	62	64	158.39	5.37964e+07	7.53	4.11031e+07	5.10032e+07
BCX75174.1	cysD	sulfate adenylyltransferase subunit 2	304	35.1	9	9	26	37	61.027	1.93986e+07	7.7	1.48396e+07	1.83691e+07
BCX75175.1		N-acetyltransferase	148	17.6	1	1	1	8	5.991	500071	14.31	327277	553493
BCX75176.1		hypothetical protein	485	53.8	18	18	60	53	143.385	3.35824e+07	0.88	24479027	3.33729e+07
BCX75177.1	pitB	phosphate transporter	510	54.4	4	4	9	10	24.054	3.87892e+06	1.61	2.77805e+06	3.92325e+06
BCX75179.1	metH	homocysteine-N5-methyltetrahydrofolate transmethylase	1229	135.5	10	10	13	14	34.971	4.01844e+06	10.17	3.12822e+06	3.73923e+06
BCX75181.1		cold-shock protein	97	11.1	2	2	5	12	12.141	2.77728e+06	19.67	2.31412e+06	2.41445e+06
BCX75183.1	emrA	multidrug efflux system protein	385	41	1	1	2	4	8.061	533787	8.53	364008	567009
BCX75184.1		hypothetical protein	175	19.2	3	3	5	15	10.846	1.86902e+06	3.31	1.32258e+06	1.91324e+06
BCX75185.1	hemB	5-aminolevulinate dehydratase	337	37.5	11	11	36	54	103.691	2.23853e+07	2.19	1.59664e+07	2.27345e+07
BCX75187.1	fpr_2	ferredoxin-NADP reductase	253	28.6	6	6	14	25	24.313	7.04723e+06	1.7	5.1666e+06	6.96303e+06
BCX75188.1	yeiE	transcriptional regulator	293	32.7	7	7	21	28	33.747	1.00014e+07	4.15	7.0352e+06	1.02994e+07
BCX75191.1	upp	uracil phosphoribosyltransferase	211	23	9	9	37	40	59.835	1.76962e+07	2.77	1.30719e+07	1.73535e+07
BCX75193.1	nuoM	NADH-quinone oxidoreductase subunit M	538	58.9	1	1	2	1	3.312	944533	13.16	623254	1.0369e+06
BCX75194.1	nuoL	NADH-quinone oxidoreductase subunit L	629	67.7	1	1	3	3	4.39	253701	9.23	172154	270828
BCX75197.1	nuoI	NADH-quinone oxidoreductase subunit I	180	20.5	5	5	35	27	30.982	2.43033e+07	8.15	1.86506e+07	2.29406e+07
BCX75198.1	nuoH	NADH-quinone oxidoreductase subunit H	337	37.5	3	3	11	10	23.546	4.86518e+06	0.86	3.54578e+06	4.83562e+06
BCX75199.1	nuoG	NADH-quinone oxidoreductase subunit G	894	97.7	26	26	119	42	305.161	1.86749e+08	14.44	122106472	2.06892e+08
BCX75200.1	nuoF	NADH-quinone oxidoreductase subunit F	443	48.7	18	18	94	57	178.094	1.06393e+08	1.56	7.79246e+07	1.05225e+08
BCX75201.1	nuoE	NADH-quinone oxidoreductase subunit E	169	18.9	3	3	16	17	18.546	1.92581e+07	9.69	1.3025e+07	2.06259e+07
BCX75202.1	nuoC	NADH-quinone oxidoreductase subunit C/D	595	68.4	22	22	87	46	190.105	7.09486e+07	5.89	4.92943e+07	7.39701e+07
BCX75203.1	nuoB	NADH-quinone oxidoreductase subunit B	225	25.6	5	5	37	28	63.462	3.6534e+07	4.76	2.55884e+07	3.77848e+07
BCX75204.1	nuoA	NADH-quinone oxidoreductase subunit	182	19.9	5	5	19	37	50.664	2.92336e+07	4.64	2.18833e+07	2.82891e+07
BCX75205.1		hypothetical protein	116	13.3	6	6	40	62	76.451	6.01528e+07	3.83	4.24079e+07	6.18059e+07
BCX75206.1	rstB	two-component sensor histidine kinase	542	61.6	7	7	10	18	26.198	4.13053e+06	5.51	2.87761e+06	4.29483e+06
BCX75207.1	rstA	two-component regulatory system response regulator rstA	237	27	12	12	84	51	138.423	1.47207e+08	3.53	1.04005e+08	1.50928e+08
BCX75208.1	nrdA	ribonucleotide-diphosphate reductase subunit alpha	941	105.1	43	43	149	50	344.975	1.33366e+08	3.24	9.88489e+07	1.30341e+08
BCX75210.1	nrdB	ribonucleoside-diphosphate reductase subunit beta	427	48.9	13	13	43	40	91.009	2.40725e+07	4.56	1.80094e+07	2.33082e+07
BCX75212.1		hypothetical protein	1922	218.6	3	3	3	1	8.896	770898	16.19	626460	687173
BCX75220.1		hypothetical protein	414	48.6	3	3	6	11	13.745	1.38425e+06	13.75	1.10548e+06	1.25557e+06
BCX75222.1		ATP-binding protein	575	63.9	7	7	12	21	35.908	4.08494e+06	6.99	3.1092e+06	3.88766e+06
BCX75229.1		membrane protein	189	21.1	2	2	5	14	10.067	1.57042e+06	7.59	1.20039e+06	1.48824e+06
BCX75230.1	proC	pyrroline-5-carboxylate reductase	276	29.2	8	8	33	44	61.253	3.09464e+07	1.92	2.2114e+07	3.13703e+07
BCX75231.1	tilS	tRNA(Ile)-lysidine synthetase	419	49.1	1	1	1	3	2.126	108056	1.07	78870.3	107239
BCX75232.1	accA	acetyl-CoA carboxylase carboxytransferase alpha subunit	274	29.9	11	11	63	61	156.984	8.8794e+07	0.62	6.46032e+07	8.84054e+07
BCX75233.1	ppx	exopolyphosphatase	506	56.3	12	12	30	28	52.25	2.08632e+07	29.56	1.86849e+07	1.68746e+07
BCX75234.1	trxA	thioredoxin 1	108	11.6	5	5	60	59	52.86	4.18405e+07	1.64	3.06614e+07	4.13587e+07
BCX75235.1	rho	transcription termination factor Rho	422	47.5	20	20	81	59	170.721	7.86247e+07	0.84	5.72922e+07	7.81607e+07
BCX75237.1	ihfA	integration host factor DNA-binding protein alpha subunit	98	11.1	5	5	45	43	65.895	1.60716e+08	1.19	1.174e+08	1.59374e+08
BCX75238.1	pheT	phenylalanine tRNA synthetase beta subunit	793	87.3	26	26	83	49	218.249	5.74782e+07	4.72	4.30502e+07	5.55901e+07
BCX75239.1	pheS	phenylalanine tRNA synthetase alpha subunit	326	36.7	10	10	31	36	80.692	2.37176e+07	3.38	1.67749e+07	2.42912e+07
BCX75240.1		hypothetical protein	345	40.1	6	6	16	32	44.159	8.12404e+06	9.75	6.30578e+06	7.58177e+06
BCX75241.1	ybiA	swarming motility protein	182	21.2	1	1	2	6	7.14	872979	10.82	682772	808532
BCX75243.1		hypothetical protein	65	7.3	1	1	2	14	3.908	994903	38.57	953370	752082
BCX75244.1		hypothetical protein	138	16.2	1	1	2	21	3.511	175326	19.86	146283	152217
BCX75246.1	rplT	50S ribosomal subunit protein L20	119	13.5	7	7	27	37	35.377	3.31135e+07	17.06	2.12486e+07	3.73804e+07
BCX75249.1		hypothetical protein	261	29.7	2	2	2	18	9.195	742988	8.47	571455	699757
BCX75254.1	yfcG	GSH-dependent disulfide bond oxidoreductase	205	23.8	1	1	1	3	1.781	799239	15.63	518145	893035
BCX75256.1	infC	translation initiation factor IF-3	156	17.5	9	9	42	53	62.062	6.52583e+07	0.37	4.7149e+07	6.54282e+07
BCX75257.1	thrS	threonyl-tRNA synthetase	640	72.9	23	23	87	43	173.893	7.36974e+07	0.42	5.35419e+07	7.34812e+07
BCX75258.1		hypothetical protein	357	39.8	5	5	12	24	27.94	6.5269e+06	17	5.33483e+06	5.78442e+06
BCX75263.1	fadK	short chain acyl-CoA synthetase	548	61.3	7	7	14	16	33.603	6.75193e+06	1.25	4.93448e+06	6.69238e+06
BCX75265.1	acdB	acyl-CoA dehydrogenase	633	69.1	24	25	129	54	264.868	1.41384e+08	0	1.02412e+08	1.41389e+08
BCX75266.1	acdA_3	acyl-CoA dehydrogenase	593	64.8	20	21	75	52	143.728	4.89942e+07	1.79	3.59422e+07	4.83783e+07
BCX75267.1		hypothetical protein	114	12.3	3	3	5	46	16.941	1.32951e+06	0.71	958258	1.33618e+06
BCX75270.1		hypothetical protein	148	17.2	2	2	2	23	6.982	1.15505e+06	0.31	838549	1.15249e+06
BCX75272.1		phospholipase D	487	54.9	12	12	19	30	43.54	8.85055e+06	7.39	6.75534e+06	8.39961e+06
BCX75276.1	aspS	aspartyl-tRNA synthetase	595	66.8	29	29	122	50	209.43	1.09959e+08	0.42	7.9891e+07	1.09631e+08
BCX75283.1	WaaX	beta1,4-galactosyltransferase WaaX	259	30.3	2	2	3	6	5.058	822372	11.2	550267	890286
BCX75285.1		hypothetical protein	252	29.1	4	4	6	17	16.077	1.70979e+06	1.76	1.22322e+06	1.7312e+06
BCX75286.1		hypothetical protein	335	38.9	5	5	7	24	23.292	2.53815e+06	6.05	1.91897e+06	2.43181e+06
BCX75287.1		hypothetical protein	256	30.1	4	4	8	27	20.264	3.85892e+06	3.38	2.86288e+06	3.76786e+06
BCX75288.1	ugd	UDP-glucose 6-dehydrogenase	389	43.5	5	5	8	21	25.67	2.0613e+06	9.28	1.39821e+06	2.20128e+06
BCX75289.1	rfbB_1	dTDP-glucose 4,6-dehydratase	340	38.1	8	8	14	37	42.894	6.56426e+06	0.08	4.75247e+06	6.56776e+06
BCX75290.1	ilvE	branched-chain amino acid aminotransferase	308	34.3	10	10	35	33	77.658	3.32097e+07	0.96	2.3893e+07	3.34367e+07
BCX75291.1	glnE	glutamate-ammonia-ligase adenylyltransferase	916	104.5	13	13	19	23	76.598	8.90839e+06	0.9	6.41224e+06	8.96509e+06
BCX75292.1	bvgS	two-component sensor histidine kinase	425	48	4	4	10	12	18.33	2.95028e+06	5.17	2.21667e+06	2.84441e+06
BCX75293.1	gdhA_3	glutamate dehydrogenase	423	46.6	1	4	8	8	30.689	335588	12.68	222196	367148
BCX75296.1	gabD_7	succinate-semialdehyde dehydrogenase I	497	53.6	3	3	8	13	20.616	2.10148e+06	30.88	1.90047e+06	1.68327e+06
BCX75298.1	ydiJ	FAD-linked oxidoreductase	977	111.4	1	1	3	1	2.284	406308			406308
BCX75299.1	gcvA_4	glycine cleavage system transcriptional activator	313	35.2	1	1	1	4	2.482	336687	0.54	242955	337981
BCX75300.1	fabG_5	3-oxoacyl-[acyl-carrier-protein] reductase	233	24.9	1	1	1	3	1.395	511430	15.56	331710	571187
BCX75308.1	queA	S-adenosylmethionine:tRNA ribosyltransferase-isomerase	352	39.1	4	4	7	14	14.391	1.96235e+06	12.92	1.29707e+06	2.15058e+06
BCX75311.1		protein LemA	189	22	11	11	32	79	70.902	1.78713e+07	6.77	1.35809e+07	1.70354e+07
BCX75313.1	tgt	tRNA-guanine transglycosylase	376	42.8	5	5	12	19	41.648	5.94365e+06	7.67	4.54576e+06	5.62945e+06
BCX75314.1	yajC	preprotein translocase subunit YajC	109	11.7	3	3	16	44	23.029	2.07499e+07	10.6	1.62028e+07	1.9249e+07
BCX75315.1	secD	protein-export membrane protein SecD	633	69.1	21	21	61	43	127.246	2.82645e+07	3.7	1.99456e+07	2.90135e+07
BCX75316.1	secF	protein-export membrane protein SecF	322	35.3	7	7	12	31	32.914	8.25056e+06	25.54	4.97891e+06	9.90371e+06
BCX75318.1	pntB	pyridine nucleotide transhydrogenase beta subunit	484	51.3	1	1	1	4	1.203	256592	1.23	187496	254365
BCX75320.1	pntA1	NAD(P) transhydrogenase subunit alpha	375	40	3	3	5	11	9.383	1.50075e+06	5.83	1.04319e+06	1.56395e+06
BCX75322.1		murein tetrapeptide carboxypeptidase	291	32.2	2	2	3	8	9.443	964385	0.63	695492	968667
BCX75327.1		hypothetical protein	139	15.8	3	3	4	28	10.033	1.47192e+06	20.47	921578	1.70295e+06
BCX75328.1		hypothetical protein	139	16	1	1	1	12	2.169	286332	30.58	258374	229856
BCX75331.1		hypothetical protein	294	33.6	6	6	17	25	43.66	4.64048e+06	7.29	3.53943e+06	4.40715e+06
BCX75349.1	pdhR	pyruvate dehydrogenase complex repressor	240	27.6	2	2	2	10	2.933	779524	11.19	611258	720113
BCX75356.1	dusA	tRNA-dihydrouridine synthase A	334	38	2	2	4	7	6.543	925664	2.31	659659	940920
BCX75359.1		hypothetical protein	369	42.8	3	3	4	14	7.826	1.32914e+06	54.63	1.44701e+06	884368
BCX75361.1	acnA_2	aconitate hydratase 1	918	100.7	37	37	169	54	322.639	2.00105e+08	7.65	1.37315e+08	2.11233e+08
BCX75363.1		hypothetical protein	322	35.5	11	11	28	38	75.892	3.0944e+07	4.61	2.16955e+07	3.19704e+07
BCX75364.1		hypothetical protein	252	29.4	2	2	4	10	6.084	475375	12.52	376315	434998
BCX75365.1	prfC	peptide chain release factor RF-3	529	60.1	15	15	33	36	98.495	2.1257e+07	3.7	1.58063e+07	2.07081e+07
BCX75374.1		hypothetical protein	155	17.3	4	4	7	31	23.384	6.24787e+06	7.14	4.76024e+06	5.94019e+06
BCX75375.1	chpA	hybrid sensor histidine kinase/response regulator	1497	169.2	36	36	86	35	223.113	4.56398e+07	5.26	3.43142e+07	4.39723e+07
BCX75376.1	pilJ	methyl-accepting chemotaxis protein	689	74.3	25	25	83	45	189.53	9.36359e+07	0.22	6.7722e+07	9.37823e+07
BCX75377.1	pilI	twitching motility protein PilT	178	20.5	6	6	12	34	20.731	5.7558e+06	5.16	4.01982e+06	5.96995e+06
BCX75378.1	pilH	response regulator	122	13.5	4	4	14	42	25.188	3.79878e+07	11.5	2.98538e+07	3.5015e+07
BCX75379.1	pilG	response regulator	127	14.2	9	9	49	69	93.433	6.02249e+07	4.99	4.2111e+07	6.23909e+07
BCX75381.1	proS	prolyl-tRNA synthetase	576	63.6	25	25	98	58	225.169	7.71981e+07	2.56	5.69433e+07	7.58116e+07
BCX75383.1		hypothetical protein	820	85.7	1	1	1	2	1.203	1.54859e+06	3.03	1.14602e+06	1515808
BCX75390.1	dcd	dCTP deaminase	189	21.5	5	5	13	30	34.562	2.50731e+07	0.77	1.80636e+07	2.52103e+07
BCX75395.1	mrp	iron-sulfur cluster carrier protein	417	44.7	8	8	13	28	32.011	8.64755e+06	0.02	6.26332e+06	8.64863e+06
BCX75397.1		hypothetical protein	65	7.3	4	4	17	43	17.66	4.80765e+07	20.14	3.01737e+07	5.54884e+07
BCX75404.1	metG	methionyl-tRNA synthetase	685	77	15	15	45	31	111.721	2.39792e+07	15.27	1.55852e+07	2.67253e+07
BCX75406.1		hydrolase	325	36	3	3	6	18	9.662	2.15934e+06	23.12	1.84465e+06	1.83102e+06
BCX75407.1	vacJ	VacJ family lipoprotein	312	34.4	9	9	22	46	62.011	1.80463e+07	9.99	1.40309e+07	1.68135e+07
BCX75409.1		anti-anti-sigma factor	174	19.1	1	1	1	8	3.784	697301	15.94	565640	622682
BCX75411.1	ohrR	MarR family transcriptional regulator	145	16.5	2	2	4	14	5.568	422965	9.08	326739	396620
BCX75412.1		organic hydroperoxide resistance protein	141	14.8	3	3	10	27	18.576	2.58781e+07	7.01	1.78378e+07	2.71951e+07
BCX75413.1	gspE_2	general secretion pathway protein GspE	475	52.9	6	6	11	19	33.166	2.89184e+06	9.02	2.23297e+06	2.71289e+06
BCX75414.1		hypothetical protein	273	32.2	1	1	1	6	7.428	368136	19.08	305443	321406
BCX75416.1		VOC family protein	146	16.6	3	3	8	18	20.994	5.60896e+06	0.19	4.05769e+06	5.61632e+06
BCX75420.1		oxidoreductase	161	17.4	6	6	11	60	36.09	7.64047e+06	12.35	6.04102e+06	6.99996e+06
BCX75421.1	cysI	sulfite reductase	547	62	18	18	40	39	79.974	2.65043e+07	5.21	1.99193e+07	2.55461e+07
BCX75425.1	trpB_2	tryptophan synthase beta chain	413	45.3	19	19	65	68	158.08	6.06912e+07	4.04	4.52393e+07	5.89795e+07
BCX75427.1	btuB_3	vitamin B12/cobalamin outer membrane transporter	626	68.4	27	27	115	65	285.775	1.04956e+08	2.53	7.73997e+07	1.03095e+08
BCX75428.1		ATP--cobalamin adenosyltransferase	192	21.5	4	4	11	28	29.714	4.96642e+06	34.31	2.8086e+06	6.36155e+06
BCX75429.1	ugpQ	glycerophosphodiester phosphodiesterase	240	27.3	6	6	11	32	43.293	7.44754e+06	3.36	5.268e+06	7.62685e+06
BCX75431.1		hypothetical protein	109	12.5	1	1	1	18	2.45	80770.6	18.3	66637.8	70917.2
BCX75434.1	ybdF	hypothetical protein	126	14.5	2	2	3	23	12.352	792022	23.36	677823	670384
BCX75435.1	baeR_2	two-component regulatory system response regulator BaeR	228	26.6	8	8	19	51	40.72	7.62421e+06	1.29	5.57347e+06	7.5549e+06
BCX75437.1		hypothetical protein	206	23.2	1	1	1	4	2.061	2.72301e+06	48.3	1.38193e+06	3.88667e+06
BCX75438.1		hypothetical protein	179	20.6	5	5	10	36	40.4	5.60573e+06	4.44	4.19013e+06	5.43253e+06
BCX75439.1	npr	phosphohistidinoprotein-hexose phosphotransferase component of N-regulated PTS system	89	9.6	2	2	2	27	12.005	2.4855e+06	9.65	1.92777e+06	2.32133e+06
BCX75440.1	yhbJ	nucleotide-binding protein	283	32.5	5	5	12	19	22.434	5.26732e+06	0.08	3.81338e+06	5.27028e+06
BCX75441.1	panC	pantothenate synthetase	281	31	8	8	28	39	62.086	2.21947e+07	2.11	1.63187e+07	2.18665e+07
BCX75442.1	panB	3-methyl-2-oxobutanoate hydroxymethyltransferase	269	29	7	7	23	30	49.63	2.20958e+07	7.03	1.68227e+07	2.10227e+07
BCX75444.1	pcnB	poly(A) polymerase	496	56.6	15	15	31	31	61.533	1.16144e+07	12.77	9.21066e+06	1.06089e+07
BCX75446.1	mazG	nucleoside triphosphate pyrophosphohydrolase	254	29.5	1	1	2	6	5.62	418347	1.45	299947	422662
BCX75449.1	relA	(p)ppGpp synthetase RelA	768	88.2	13	13	26	22	72.513	1.36617e+07	0.42	9.86715e+06	1.3702e+07
BCX75450.1	rlmD	23S rRNA m(5)U1939 methyltransferase	464	52.4	2	2	2	9	2.525	910496	5.31	635223	945356
BCX75452.1	cysM_2	cysteine synthase B	306	33.4	5	5	11	28	33.47	6.11337e+06	13.43	4.87112e+06	5.55774e+06
BCX75453.1	barA	hybrid sensory histidine kinase BarA	934	106.3	3	3	6	4	16.01	1.26495e+06	8.35	972077	1.19237e+06
BCX75454.1	paaG_4	1,2-epoxyphenylacetyl-CoA isomerase	262	29.1	3	3	6	12	17.386	3.5783e+06	5.7	2.69873e+06	3.43685e+06
BCX75455.1	glxR	tartronate semialdehyde reductase	289	31	3	3	8	18	12.983	703243	13.21	559436	640362
BCX75456.1	gclR	hydroxypyruvate isomerase	264	29.9	3	3	11	26	39.159	4.71254e+06	8.68	3.62999e+06	4.43171e+06
BCX75457.1	rsfS	ribosomal silencing factor RsfS	143	15.8	4	4	4	27	12.442	1.12342e+06	14.95	904869	1.01033e+06
BCX75460.1	der	ribosome-associated GTPase	469	52.5	15	15	31	42	94.687	2.18151e+07	2.49	1.55268e+07	2.22024e+07
BCX75461.1	ire-1	outer membrane protein assembly factor BamB	382	41.1	13	13	45	54	132.701	3.93574e+07	1.74	2.81616e+07	3.98439e+07
BCX75462.1		hypothetical protein	233	25.8	10	10	22	57	64.462	1.80791e+07	6.38	1.25177e+07	1.89145e+07
BCX75463.1	hisS	histidyl tRNA synthetase	431	48.5	15	15	38	39	88.672	3.02954e+07	9.13	2.05711e+07	3.23193e+07
BCX75464.1	ispG	1-hydroxy-2-methyl-2-(E)-butenyl 4-diphosphate synthase	371	40.6	11	11	29	40	84.092	1.5641e+07	4.49	1.09757e+07	1.61459e+07
BCX75465.1		DNA-binding protein	262	28.7	6	6	16	31	40.741	2.24196e+07	2.39	1.59683e+07	2.28015e+07
BCX75466.1	pilF	type IV pilus biogenesis/stability protein PilW	267	29.9	6	6	8	28	20.193	4.91763e+06	7.96	3.36695e+06	5.20285e+06
BCX75467.1	rlmN	50S rRNA methyltransferase	416	46.6	2	2	3	6	6.124	4.91971e+07	2.96	3.639e+07	4.81794e+07
BCX75468.1	ndk	multifunctional nucleoside diphosphate kinase and apyrimidinic endonuclease and 3'-phosphodiesterase	143	15.4	7	7	63	60	85.394	2.28938e+08	4.28	1.6089e+08	2.35978e+08
BCX75469.1	iscX	Fe(2+) donor and activity modulator for cysteine desulfurase	66	7.5	1	1	2	30	5.276	171292	24.1	147383	144208
BCX75474.1	ilvC	ketol-acid reductoisomerase (NADP(+))	338	36.8	21	21	148	65	282.592	2.41472e+08	1.61	1.76916e+08	2.38744e+08
BCX75475.1	ilvH	acetolactate synthase 3 small subunit	163	17.9	7	7	19	64	64.936	1.39642e+07	10.18	1.08714e+07	1.2993e+07
BCX75476.1	ilvI	acetolactate synthase 3 large subunit	578	63.5	14	14	47	34	84.397	2.50788e+07	4.63	1.75807e+07	2.59146e+07
BCX75479.1		hypothetical protein	128	14.1	1	1	1	5	1.633	287543	62.56	129505	462469
BCX75480.1	leuS	leucyl-tRNA synthetase	878	98.1	28	28	79	36	152.935	3.78436e+07	2.19	2.69911e+07	3.84352e+07
BCX75481.1	rlpB	LPS-assembly lipoprotein LptE	177	19.7	5	5	20	38	40.213	7.12659e+06	0.59	5.14076e+06	7.15653e+06
BCX75483.1	macA	macrolide transporter membrane fusion protein component	452	48.5	3	3	3	7	10.814	1.133e+06	9.8	879683	1.05706e+06
BCX75485.1	cmeC	RND transporter	467	51.2	1	1	1	4	1.455	349205	1.59	250137	353141
BCX75490.1		hypothetical protein	320	36.4	1	1	1	4	2.806	366558	5.77	276582	351907
BCX75491.1		hypothetical protein	321	36.3	2	2	2	7	4.878	1.23728e+06	9.03	955441	1.16064e+06
BCX75492.1		hypothetical protein	988	110.8	3	3	5	4	9.194	1.01547e+06	21.72	858772	869798
BCX75494.1	fabI	enoyl-[acyl-carrier-protein] reductase	267	28.5	12	12	56	51	86.428	1.27395e+08	0.66	9.27117e+07	1.26806e+08
BCX75495.1		membrane protein	244	26.4	1	1	5	4	10.947	6.63713e+06	12.13	4.41157e+06	7.23324e+06
BCX75496.1	orn	oligoribonuclease	185	21.6	4	4	8	25	24.794	4.71947e+06	14.75	3.79598e+06	4.25038e+06
BCX75497.1	rsgA	ribosome small subunit-dependent GTPase A	352	39.5	2	2	2	9	3.975	535795	67.14	231624	897801
BCX75498.1	yibN	rhodanese	136	15.1	5	5	15	38	25.079	9.85626e+06	3.1	6.98488e+06	1.00747e+07
BCX75499.1	grxC	glutaredoxin 3	85	9.6	4	4	18	58	42.899	2.24119e+07	9.54	1.73692e+07	2.09481e+07
BCX75500.1	secB	protein-export protein SecB	152	16.8	5	5	33	48	69.403	7.66938e+07	3.84	5.70841e+07	7.46399e+07
BCX75506.1		hypothetical protein	124	13.5	5	5	27	39	46.181	3.32713e+07	6.06	2.51569e+07	3.18749e+07
BCX75507.1	dfp	phosphopantothenoylcysteine decarboxylase	421	45.4	3	3	4	11	13.942	1.18069e+06	0.96	861092	1.1727e+06
BCX75511.1		hypothetical protein	160	17.7	1	1	2	6	4.369	420734	10.22	327657	391347
BCX75512.1	tonB_3	cell envelope biogenesis protein TonB	293	33.3	1	1	2	2	1.28	1.2278e+06	37.72	676701	1.6137e+06
BCX75513.1		hypothetical protein	228	26.9	4	4	6	24	20.86	1.84935e+06	2.39	1.31717e+06	1.88088e+06
BCX75514.1		hypothetical protein	235	25.7	7	7	20	38	65.217	2.19577e+07	12.41	1.45662e+07	2.39769e+07
BCX75515.1	xpt	xanthine phosphoribosyltransferase	191	20.8	5	5	11	31	24.819	6.14055e+06	0.7	4.4262e+06	6.17091e+06
BCX75516.1	tesB_1	acyl-CoA thioesterase 2	287	32.8	1	1	2	3	2.047	239891	2.05	176305	236444
BCX75517.1		hypothetical protein	120	12	1	1	1	8	2.54	1.05e+06	7.91	719199	1110433
BCX75520.1	wrbA	NAD(P)H:quinone oxidoreductase	197	21.3	3	3	4	17	12.687	1.29053e+06	28.69	761025	1.58526e+06
BCX75521.1		UPF0761 membrane protein	414	47.2	5	5	10	16	28.708	4.55687e+06	5.22	3.42502e+06	4.39174e+06
BCX75528.1	ycgM	isomerase/hydrolase	212	23.2	2	2	4	11	13.87	8.95966e+06	0.45	6469404	8.98844e+06
BCX75529.1		membrane protein	166	19.3	2	2	5	17	6.859	1.02739e+06	4.39	721459	1.05981e+06
BCX75534.1	hisJ	histidine ABC transporter periplasmic binding protein	288	31.6	2	2	3	11	6.062	1.34665e+06	6.76	1.02327e+06	1.28377e+06
BCX75542.1	rnr	exoribonuclease R	813	91.8	26	26	62	41	160.093	3.27476e+07	2.09	2.40744e+07	3.22678e+07
BCX75545.1	prlC_2	oligopeptidase A	675	76.4	23	23	66	44	134.855	3.00479e+07	15.44	1.95066e+07	3.35283e+07
BCX75546.1		metal-binding protein	71	8.1	1	1	1	41	3.791	496562	7.08	342129	522062
BCX75547.1		hypothetical protein	144	16.1	3	3	7	43	21.878	4.87583e+06	7	3.3613e+06	5.12337e+06
BCX75550.1		membrane protein	732	81.7	1	1	2	2	9.784	384428	5.97	290477	368538
BCX75552.1		hypothetical protein	362	38.9	10	10	28	37	66.73	2.31724e+07	1.82	1.70036e+07	2.28754e+07
BCX75556.1		succinate dehydrogenase assembly factor 2	85	10.3	3	3	14	52	25.952	7.08166e+06	1.78	5.0656e+06	7.17141e+06
BCX75558.1	hapE_3	flavin-binding monooxygenase	497	55.6	11	11	24	30	64.792	9.7283e+06	5.2	7.31114e+06	9.3768e+06
BCX75559.1	rplQ	50S ribosomal subunit protein L17	121	13.6	8	8	115	51	127.457	1.94219e+08	6.24	1.47038e+08	1.85832e+08
BCX75560.1	rpoA	RNA polymerase alpha subunit	335	37.2	26	26	176	75	240.571	3.42647e+08	2.59	2.52787e+08	3.36437e+08
BCX75561.1	rpsD	30S ribosomal subunit protein S4	207	23.2	18	18	102	65	130.306	3.55195e+08	16.74	2.28443e+08	4.00056e+08
BCX75562.1	rpsK	30S ribosomal subunit protein S11	128	13.5	7	7	55	61	80.374	1.23132e+08	3.13	8.72389e+07	1.25892e+08
BCX75563.1	rpsM	30S ribosomal subunit protein S13	118	13.1	10	10	49	68	65.367	1.31034e+08	8.66	8.92719e+07	1.39321e+08
BCX75564.1	secY	preprotein translocase membrane subunit SecY	452	49.1	4	4	6	8	15.679	5.69802e+06	17.83	3.63604e+06	6.46823e+06
BCX75565.1	rplO	50S ribosomal subunit protein L15	146	15.4	9	9	79	57	81.965	4.04497e+08	3.2	2.86461e+08	4.13743e+08
BCX75566.1	rpmD	50S ribosomal subunit protein L30	58	6.6	4	4	25	57	34.302	4.39061e+07	19.95	2.75944e+07	5.06052e+07
BCX75567.1	rpsE	30S ribosomal subunit protein S5	165	17.2	8	8	97	59	133.26	1.48771e+08	2.21	1.06098e+08	1.51111e+08
BCX75568.1	rplR	50S ribosomal subunit protein L18	116	12.5	4	4	41	40	51.026	1.78237e+08	3.96	1.25547e+08	1.83297e+08
BCX75569.1	rplF	50S ribosomal subunit protein L6	177	19.2	12	12	98	71	103.902	3.81523e+08	3.82	2.69009e+08	3.91959e+08
BCX75570.1	rpsH	30S ribosomal subunit protein S8	131	14.1	10	10	104	68	104.539	2.21367e+08	6.85	1.68315e+08	2.10896e+08
BCX75571.1	rpsN	30S ribosomal subunit protein S14	101	11.4	4	4	5	34	18.608	1.46542e+06	29.69	857769	1.81351e+06
BCX75572.1	rplE	50S ribosomal subunit protein L5	178	20	15	15	193	67	203.951	3.23561e+08	9.26	2.50269e+08	3.03019e+08
BCX75573.1	rplX	50S ribosomal subunit protein L24	105	11.2	8	8	64	84	73.818	2.33279e+08	4.85	1.63285e+08	2.41419e+08
BCX75574.1	rplN	50S ribosomal subunit protein L14	122	13.5	11	11	99	72	109.233	3.13053e+08	0.24	2.26392e+08	3.13573e+08
BCX75575.1	rpsQ	30S ribosomal subunit protein S17	85	9.5	6	6	35	58	40.632	6.09707e+07	9.81	4.12009e+07	6.53584e+07
BCX75576.1	rpmC	50S ribosomal subunit protein L29	65	7.4	4	4	35	52	46.956	7.91187e+07	8.02	6.06585e+07	7.47537e+07
BCX75577.1	rplP	50S ribosomal subunit protein L16	137	15.4	4	4	44	31	40.557	1.28631e+08	4.01	9.58608e+07	1.25031e+08
BCX75578.1	rpsC	30S ribosomal subunit protein S3	250	28	14	14	138	63	167.294	3.34362e+08	1.15	2.44181e+08	3.31656e+08
BCX75579.1	rplV	50S ribosomal subunit protein L22	109	11.8	10	10	77	68	152.734	2.01145e+08	7.68	1.5384e+08	1.90509e+08
BCX75580.1	rpsS	30S ribosomal subunit protein S19	91	10.2	6	6	20	69	45.122	2.56941e+07	16.3	1.65771e+07	2.88486e+07
BCX75581.1	rplB	50S ribosomal subunit protein L2	274	30.2	14	14	128	52	163.392	3.65726e+08	9.57	2.47562e+08	3.91375e+08
BCX75582.1	rplW	50S ribosomal subunit protein L23	106	11.6	11	11	79	79	97.991	2.24394e+08	0.82	1.61612e+08	2.25691e+08
BCX75583.1	rplD	50S ribosomal subunit protein L4	200	21.5	11	11	124	73	138.225	2.2762e+08	4.61	1.70343e+08	2.20325e+08
BCX75584.1	rplC	50S ribosomal subunit protein L3	212	22.4	11	11	153	70	154.314	2.3002e+08	6.37	1.74308e+08	2.19877e+08
BCX75585.1	rpsJ	30S ribosomal subunit protein S10	103	11.7	6	6	66	48	59.522	2.44517e+08	5.05	1.70912e+08	2.53403e+08
BCX75587.1		cystathionine gamma-synthase	396	44.2	2	2	3	8	8.317	4.1311e+06	5.27	3.10618e+06	3979885
BCX75588.1	yjgR	hypothetical protein	519	56.6	17	17	57	47	129.152	5.00967e+07	1.58	3.58853e+07	5.06601e+07
BCX75589.1		flavohemoprotein	253	28.2	2	2	4	17	10.16	1.00694e+06	1.17	723406	1.01529e+06
BCX75590.1		hypothetical protein	115	13.2	3	3	5	17	13.788	2.6247e+06	3.91	1.95453e+06	2.55318e+06
BCX75592.1	engB	putative GTP-binding protein EngB	284	31.9	3	3	5	11	15.814	1.41041e+06	3.27	1.04558e+06	1.37815e+06
BCX75593.1		metal-dependent hydrolase	315	36.5	3	3	4	13	9.942	1.59927e+06	6.08	1.20942e+06	1.53191e+06
BCX75595.1	tesB_2	acyl-CoA thioesterase 2	291	33.1	3	3	6	18	14.73	3.57237e+06	17.05	2.92105e+06	3.16475e+06
BCX75596.1	plsB_2	glycerol-3-phosphate O-acyltransferase	861	97.8	24	24	56	34	131.431	1.95125e+07	5.38	1.46823e+07	1.87844e+07
BCX75597.1		nucleoside-diphosphate sugar epimerase	258	29.5	1	1	3	2	2.182	296102	10.38	199287	318691
BCX75598.1	recG	ATP-dependent DNA helicase	681	75.8	4	4	7	9	11.494	987607	13.47	787130	897609
BCX75601.1		cytokinin riboside 5'-monophosphate phosphoribohydrolase	198	21.5	5	5	24	41	61.388	2.68787e+07	4.11	1.89127e+07	2.76714e+07
BCX75602.1	corA_1	magnesium/nickel/cobalt transporter	337	39.1	3	3	5	13	17.173	1.84921e+06	8.03	1.41792e+06	1.74698e+06
BCX75604.1	ttg2D	toluene tolerance protein	207	22.6	12	12	54	65	129.177	6.97185e+07	0.11	5.04623e+07	6.97741e+07
BCX75605.1	ttg2C	mammalian cell entry protein	225	24.2	9	9	25	52	66.344	2.25009e+07	2.81	1.66263e+07	2.20582e+07
BCX75606.1	mlaE	ABC transporter permease	259	27.5	3	3	6	15	12.909	2.03732e+06	5.64	1.5359e+06	1.95758e+06
BCX75607.1	mlaF	organic solvent ABC transporter ATP-binding protein	272	29.8	7	7	20	35	34.196	9.1792e+06	5.79	6.38245e+06	9.56285e+06
BCX75609.1	suhB	inositol monophosphatase	276	30.4	11	11	37	48	90.365	4.05474e+07	2.31	2.98563e+07	3.98891e+07
BCX75610.1	dxs	1-deoxy-D-xylulose-5-phosphate synthase	634	69.7	4	4	7	12	17.05	3.01228e+06	7.38	2.29908e+06	2.85891e+06
BCX75611.1	ribA	GTP cyclohydrolase II	204	22.7	3	3	6	18	12.006	2.85097e+06	3.23	2.01859e+06	2.91678e+06
BCX75612.1	hemN	coproporphyrinogen III oxidase	454	52.3	9	9	20	33	49.553	7.44489e+06	3.06	5.51071e+06	7.28575e+06
BCX75613.1	hemF	coproporphyrinogen III oxidase	313	36	5	5	8	19	18.986	4.13437e+06	10.26	2.78501e+06	4.44589e+06
BCX75615.1	aroE	dehydroshikimate reductase NAD(P)-binding	262	28.3	3	3	7	16	11.322	1.9889e+06	20.11	1.24855e+06	2.29503e+06
BCX75616.1		hypothetical protein	793	89.7	37	37	132	64	323.417	9.68288e+07	1.57	6.93646e+07	9.79122e+07
BCX75617.1	mmgC_2	acyl-CoA dehydrogenase	607	66.7	1	2	9	5	9.153	203196	8.75	138348	216183
BCX75619.1	yggW	oxidoreductase	398	45	2	2	2	5	4.314	2.95995e+06	107.2	5.77938e+06	1098131
BCX75623.1	adcK4	ABC transporter	432	49.2	10	10	22	34	58.396	6.64551e+06	1.3	4.76995e+06	6.7067e+06
BCX75628.1		hypothetical protein	110	12.3	6	6	19	100	42.278	3.63432e+07	9.63	2.81838e+07	3.39479e+07
BCX75629.1		aldehyde-activating protein	136	15.1	2	2	4	23	13.839	6.25127e+06	11.18	4.90177e+06	5.77495e+06
BCX75630.1		flavoprotein	402	45.4	1	1	1	2	1.871	2.44231e+06	6.62	1.6882e+06	2559421
BCX75632.1	yacG	DNA gyrase inhibitor YacG	63	7.4	1	1	1	40	3.99	516598	34.09	478541	403973
BCX75639.1	ycbL	hypothetical protein	214	23.6	6	6	10	22	18.568	4.17266e+06	4.09	3.11131e+06	4.05367e+06
BCX75640.1	hemH	ferrochelatase	336	38	2	2	5	18	7.797	758934	12.37	600145	695213
BCX75641.1		hypothetical protein	338	39.6	6	6	13	17	23.235	5.65268e+06	4.38	4.22342e+06	5.48039e+06
BCX75642.1	murI	glutamate racemase	292	32.2	3	3	4	20	10.14	1.70919e+06	0.38	1.23479e+06	1.71378e+06
BCX75643.1		hypothetical protein	203	23.3	2	2	4	9	6.537	2.18851e+06	3.67	1.627e+06	2.13244e+06
BCX75644.1	etfD	electron transfer flavoprotein-ubiquinone oxidoreductase	570	62.9	22	22	60	45	150.44	8.24335e+07	1.78	6.04685e+07	8.14036e+07
BCX75645.1		hypothetical protein	265	31.4	8	8	17	39	38.812	9.47851e+06	2.64	6.7388e+06	9.65747e+06
BCX75649.1	ybeX	ion transport	279	31.3	7	7	25	32	43.164	1.83599e+07	1.22	1.31856e+07	1.85185e+07
BCX75650.1	lnt	apolipoprotein N-acyltransferase	519	58.8	1	1	2	3	2.124	222992	19.05	184981	194724
BCX75651.1	ygjH	methionyl-tRNA synthetase	112	12.6	2	2	12	18	15.872	1.37959e+07	4.68	9.66779e+06	1.42607e+07
BCX75654.1	gspG	general secretion pathway protein GspG	145	15.7	6	6	18	60	35.173	1.50546e+07	2.41	1.10929e+07	14799864
BCX75655.1	gspF_2	general secretion pathway protein GspF	401	44.3	4	4	6	14	19.191	942768	7.86	721979	891767
BCX75656.1	priA	primosome assembly protein PriA	741	84.1	2	2	2	2	5.38	449928	13.53	296097	495242
BCX75657.1	kefB	glutathione-regulated potassium-efflux system protein	631	70.3	2	2	3	4	8.73	939804	7.95	643538	994182
BCX75658.1	hslO	heat shock protein Hsp33	291	33.1	12	12	35	49	59.633	2.1994e+07	3.87	1.63745e+07	2.13995e+07
BCX75660.1	cbpA	DNA-binding protein	322	35.8	7	7	31	44	82.705	2.32333e+07	2.3	1.71056e+07	2.28585e+07
BCX75661.1		MerR family transcriptional regulator	112	13.3	2	2	5	29	18.003	1.24258e+07	12.96	9.86766e+06	1.13345e+07
BCX75662.1	ydcH	hypothetical protein	89	10.8	3	3	5	30	6.525	1.72859e+06	3.13	1.2247e+06	1.76734e+06
BCX75663.1	corA_2	magnesium transporter	407	47.8	2	2	3	10	4.182	840614	1	613239	834697
BCX75664.1	pnp	polynucleotide phosphorylase/polyadenylase	697	75	34	34	161	57	349.801	2.6011e+08	2	1.91106e+08	2.56451e+08
BCX75665.1	rpsO	30S ribosomal subunit protein S15	89	10.1	6	6	34	56	53.552	2.24545e+07	11.38	1.76313e+07	2.07152e+07
BCX75668.1	recD	exonuclease V alpha subunit RecD	597	66.7	1	1	1	1	1.212	300817	3.3	223044	293887
BCX75669.1	recB	RecBCD enzyme subunit RecB	1264	146.1	1	1	1	1	2.353	223372	10.08	150652	239910
BCX75671.1		hypothetical protein	170	18.8	6	6	16	46	41.359	1.38885e+07	6.28	9.62319e+06	1.45196e+07
BCX75673.1		polyphosphate--AMP phosphotransferase	472	56	13	13	31	29	83.583	1.7998e+07	2.01	1.32244e+07	1.77434e+07
BCX75675.1	ubiE	ubiquinone/menaquinone biosynthesis methyltransferase	314	34.5	10	10	33	49	91.874	6.76781e+07	1.42	4.95198e+07	6.70013e+07
BCX75676.1		hypothetical protein	223	25.5	6	6	12	35	20.662	4.89451e+06	6.15	3.70324e+06	4.68599e+06
BCX75677.1	ubiB	ubiquinone biosynthesis protein UbiB	539	61.6	5	5	14	14	29.895	5.33671e+06	12.61	4.22742e+06	4.88019e+06
BCX75678.1		hypothetical protein	360	40.6	2	2	4	13	4.847	333318	6.15	252181	319133
BCX75680.1	hisI	histidine biosynthesis bifunctional protein HisIE	261	29.8	6	6	12	28	35.372	9.10141e+06	2.37	6.70412e+06	8.95038e+06
BCX75684.1	phaAB	monovalent cation/H+ antiporter subunit A	945	102.3	1	1	1	1	2.127	468118	7.87	358515	442762
BCX75686.1	phaD	monovalent cation/H+ antiporter subunit D	599	66	2	2	5	7	13.313	1.49326e+06	9.46	1.15665e+06	1.39647e+06
BCX75687.1	phaE	pesticidal protein Cry1Ba	173	19.4	1	1	1	9	3.104	96867	24.36	83501.9	81399.3
BCX75690.1		riboflavin synthase subunit alpha	208	23.3	3	3	9	17	25.878	7.42186e+06	4.17	5.53721e+06	7.2061e+06
BCX75691.1		metal-dependent hydrolase	296	34.4	2	2	2	7	3.815	816313	8.09	626174	770875
BCX75692.1	gltD	glutamate synthase small subunit	473	52.3	11	11	32	32	70.011	2.33206e+07	2.95	1.65439e+07	2.38127e+07
BCX75693.1	gltB	glutamate synthase large subunit	1493	162.9	33	33	113	32	262.728	5.72134e+07	1.8	4.0919e+07	5.79478e+07
BCX75694.1		hypothetical protein	289	32.1	8	8	22	43	54.859	6.91666e+06	3.83	4.87639e+06	7.10658e+06
BCX75695.1	aroB	3-dehydroquinate synthase	359	39.5	10	10	23	42	63.496	1.16512e+07	11.94	9.18535e+06	1.07057e+07
BCX75696.1	aroK	shikimate kinase	180	20.5	5	5	10	36	32.827	6.38703e+06	2.22	4.55464e+06	6487976
BCX75697.1	pilQ	pilus assembly protein PilQ	723	78.6	16	16	50	32	130.172	4.55835e+07	5.93	3.44341e+07	4.37111e+07
BCX75698.1	pilP	pilus assembly protein PilP	176	19.5	8	8	25	63	48.555	1.49261e+07	6.07	1.12866e+07	1.42987e+07
BCX75699.1	pilO	pilus assembly protein PilO	250	28.3	4	4	12	27	34.418	9.60556e+06	22.14	8.14758e+06	8.20318e+06
BCX75700.1	pilN	pilus assembly protein PilN	213	23.8	8	8	25	37	45.837	1.27429e+07	11.34	8.51779e+06	1.38093e+07
BCX75701.1	pilM	pilus assembly protein PilM	352	39.1	14	14	42	56	127.629	3.87184e+07	7.97	2.96741e+07	3.65952e+07
BCX75702.1	mrcA	penicillin-binding protein 1A	846	93.7	6	6	12	12	29.677	4.9689e+06	1.83	3.55304e+06	5.03368e+06
BCX75705.1	murF	UDP-N-acetylmuramoyl-tripeptide:D-alanyl-D-alanine ligase	469	50.8	8	8	22	29	46.432	5.83076e+06	4.94	4.07862e+06	6.03815e+06
BCX75706.1	murE	UDP-N-acetylmuramoyl-L-alanyl-D-glutamate:meso-diaminopimelate ligase	502	55.7	9	9	19	22	40.733	5.90877e+06	3.3	4.18134e+06	6.04844e+06
BCX75709.1	rsmH	16S rRNA m(4)C1402 methyltransferase	307	35	5	5	7	26	23.738	2.71755e+06	9.34	2.10311e+06	2.54366e+06
BCX75711.1	sbp_2	sulfate transporter subunit	338	37.5	10	10	18	40	55.894	7.64572e+06	7.45	5.83842e+06	7.25282e+06
BCX75714.1	gltX	glutamyl-tRNA synthetase	502	57.3	12	12	29	34	78.09	1.46145e+07	9.8	1.13472e+07	1.36348e+07
BCX75716.1		hypothetical protein	361	42.6	1	1	1	2	2.125	278189			278189
BCX75722.1		hypothetical protein	266	29.2	8	8	21	39	54.659	1.28233e+07	65.3	1.5308e+07	7.78117e+06
BCX75723.1	cusA_2	copper/silver efflux system	1060	116.2	1	2	4	2	6.148	3.31742e+06	21.6	2.06025e+06	3.86943e+06
BCX75727.1		hypothetical protein	117	13.4	3	3	5	40	21.293	3.23021e+06	20.9	2.01625e+06	3.74872e+06
BCX75728.1	ucpA_3	furfural resistance protein	295	32.3	12	12	30	44	57.768	1.73874e+07	15.62	1.12732e+07	1.94263e+07
BCX75733.1	yhgF	transcriptional accessory protein	790	87.2	29	29	96	46	222.018	8.66841e+07	0.99	6.3233e+07	8.60797e+07
BCX75735.1	ompR	two-component regulatory system response regulator OmpR	254	28.7	14	14	83	55	129.407	1.21812e+08	13	8.04693e+07	1.33572e+08
BCX75736.1	envZ	two-component system sensor histidine kinase EnvZ	486	56.1	6	6	10	21	22.478	4.80985e+06	9.33	3.26131e+06	5.13849e+06
BCX75737.1	scpC_2	propionyl-CoA:succinate CoA transferase	506	55.1	18	18	77	50	164.733	1.01929e+08	8.51	7.84179e+07	9.59729e+07
BCX75738.1	betA_2	choline dehydrogenase	544	60.2	2	2	3	7	5.139	981691	12.24	775561	900117
BCX75739.1	ypeA	acetyltransferase	139	16	1	1	1	4	1.273	255387	4.68	191225	247070
BCX75742.1		GNAT family acetyltransferase	125	14	3	3	5	21	14.719	1.16252e+07	4.74	8.14328e+06	1.20218e+07
BCX75743.1	hisB	imidazoleglycerol-phosphate dehydratase	197	22	4	4	12	36	42.884	8.73383e+06	19.71	7.27948e+06	7.59058e+06
BCX75744.1	hisH	imidazole glycerol phosphate synthase glutamine amidotransferase subunit	205	22.7	3	3	5	19	15.023	4.65871e+06	8.94	3.59519e+06	4.37295e+06
BCX75748.1		hypothetical protein	133	15.1	3	3	5	32	10.084	1.81778e+06	11.15	1.42499e+06	1.67971e+06
BCX75749.1	wrn	ribonuclease D	220	24.6	1	1	1	5	1.372	732327	2.76	540947	718159
BCX75750.1	hisA	N-(5'-phospho-L-ribosyl-formimino)-5-amino-1-(5'-phosphoribosyl)-4-imidazolecarboxamide isomerase	243	25.9	11	11	63	79	114.931	6.07467e+07	8.81	4.68374e+07	5.70714e+07
BCX75751.1		hypothetical protein	97	11.7	1	1	1	21	3.505	450099	14.22	294749	497887
BCX75755.1	thrB	homoserine kinase	316	35.9	2	2	3	9	7.477	913496	9.02	620780	973736
BCX75756.1	hisF	imidazole glycerol phosphate synthase catalytic subunit	252	27.2	9	9	23	46	45.04	9.01207e+06	0.49	6.55077e+06	8.98096e+06
BCX75758.1	ettA_2	energy-dependent translational throttle A	553	62.2	27	27	100	66	220.672	9.66293e+07	5.28	6.74309e+07	1.00305e+08
BCX75760.1	metC	cystathionine beta-lyase	425	46.1	14	14	57	43	118.894	6.22589e+07	0.52	4.49338e+07	6.24879e+07
BCX75761.1	phoU	negative regulator of PhoR/PhoB two-component regulator	240	27.2	6	6	11	24	26.054	2.90816e+06	19.71	1.83083e+06	3.34622e+06
BCX75763.1		hypothetical protein	351	40.9	3	3	5	9	10.44	726591	18.1	598606	638858
BCX75764.1	thiC	phosphomethylpyrimidine synthase	631	71	11	11	23	27	62.06	7.82112e+06	49.24	8.14803e+06	5.43814e+06
BCX75765.1	nudF	ADP-ribose pyrophosphatase	206	23.5	2	2	5	11	11.176	1.80701e+06	2.84	1.28295e+06	1.84364e+06
BCX75766.1	cpdA	3',5' cAMP phosphodiesterase	269	31.2	3	3	6	20	19.364	1.43436e+06	12.43	1.13471e+06	1.3134e+06
BCX75767.1	dksA	transcriptional regulator	175	20.1	7	7	35	61	72.045	3.88854e+07	2.49	2.86679e+07	3.8207e+07
BCX75770.1	murD	UDP-N-acetylmuramoyl-L-alanine:D-glutamate ligase	448	48.2	9	9	22	32	67.767	1.0466e+07	1.86	7.68164e+06	1.03293e+07
BCX75772.1	ribC	riboflavin synthase alpha subunit	219	23.8	5	5	8	26	25.603	4.30567e+06	2.64	3.17781e+06	4.22589e+06
BCX75774.1	ribD	riboflavin biosynthesis protein RibD	370	40	1	1	1	6	7.795	356492	7.37	245102	375592
BCX75775.1	nrdR	transcriptional regulator NrdR	154	17.9	3	3	6	23	29.079	1.65414e+06	9.45	1.12063e+06	1.76869e+06
BCX75777.1	glnK	nitrogen regulatory protein P-II 2	112	12.2	10	10	57	75	100.778	9.91272e+07	9.93	7.70363e+07	9.23966e+07
BCX75778.1		membrane fusogenic activity	75	8.6	6	6	17	84	40.934	6.89571e+06	49.02	3.47937e+06	9.89972e+06
BCX75780.1		hypothetical protein	788	92.9	1	1	2	2	1.371	140734	3.04	99778.4	143791
BCX75783.1		integrase	457	53.6	1	1	2	2	3.542	6.39502e+06	4.9	4.79574e+06	6.17723e+06
BCX75786.1		DUF2791 domain-containing protein	431	47.6	1	1	1	2	2.527	349007	3.61	246443	358027
BCX75792.1		hypothetical protein	572	66.3	3	3	4	4	5.995	842714	2.4	620899	828524
BCX75796.1	todE_1	response regulator	206	23.1	1	1	3	3	1.243	2.13775e+07	37.72	11781752	28097746
BCX75797.1	todS	bZIP histidine kinase	979	108.9	1	1	2	1	1.261	449216	70.04	189060	773176
BCX75798.1	todH	4-hydroxy-2-oxovalerate aldolase	340	37	5	5	8	22	19.2	9.34245e+06	4.58	6.55167e+06	9.65017e+06
BCX75799.1	todI	acetaldehyde dehydrogenase	316	33.9	6	6	11	31	27.754	2.36329e+06	16.31	1.92211e+06	2.10485e+06
BCX75800.1	todG	2-hydroxypenta-2,4-dienoate hydratase	263	28	1	1	1	5	2.299	153287			153287
BCX75802.1	todD	cis-toluene dihydrodiol dehydrogenase	275	28.9	1	1	4	3	2.59	434384	0.94	312563	437296
BCX75806.1	todC1	toluene dioxygenase iron-sulfur protein component, large subunit	450	51	1	1	1	3	2.385	255917	5.61	178170	266274
BCX75807.1	todF	2-hydroxy-6-ketonona-2,4-dienedioic acid hydrolase	276	30.9	1	1	1	9	3.076	216322	27.32	190564	177879
BCX75819.1		type I restriction enzyme HsdR protein	1093	124.4	1	1	1	1	3.548	187953	12.01	148246	172616
BCX75820.1	dgt_2	deoxyguanosine triphosphate triphosphohydrolase	451	51.9	1	1	2	3	4.798	471613		341626
BCX75822.1		Type I restriction-modification system, specificity subunit S	405	45.9	5	5	11	18	21.247	6.8547e+06	19.77	5.71551e+06	5.95507e+06
BCX75823.1	hsdM	type I restriction-modification enzyme M subunit	507	57.4	7	7	19	16	45.434	7.50467e+06	1.96	5.36157e+06	7.60916e+06
BCX75842.1	yhbS	acetyltransferase	169	18.4	1	1	2	7	3.965	287457	8.7	221454	270288
BCX75845.1	oprD	membrane protein	433	48.2	18	18	95	49	171.036	1.15962e+08	1.68	8.30092e+07	1.17348e+08
BCX75846.1	ppa	inorganic pyrophosphatase	174	19.2	7	7	48	67	83.283	8.4638e+07	9.51	5.73152e+07	9.0537e+07
BCX75849.1	fadD	long-chain-fatty-acid--CoA ligase	557	61.6	29	29	159	55	258.84	1.80745e+08	7.74	1.38303e+08	1.71106e+08
BCX75850.1	parC	DNA topoisomerase IV subunit A	739	82.8	13	13	35	23	86.102	1.37721e+07	4.69	9.65088e+06	1.42365e+07
BCX75855.1	yegH	inner membrane protein	526	58.2	2	2	3	5	6.468	699466	0.81	503778	703493
BCX75860.1	uvrA	excinuclease ABC system protein UvrA	943	104.1	16	16	29	24	87.723	6.63796e+06	22.17	4.10548e+06	7.77448e+06
BCX75864.1		putative porin	294	31.2	8	8	79	51	159.381	1.89919e+08	14.02	1.24552e+08	2.09775e+08
BCX75867.1	actP	acetate transporter	571	60.6	10	10	35	20	52.887	3.33231e+07	2.09	2.37838e+07	3.38201e+07
BCX75868.1		hypothetical protein	110	12.4	3	3	9	24	12.85	1.01831e+07	15.37	6.61373e+06	1.13575e+07
BCX75869.1	luxQ	hybrid sensor histidine kinase/response regulator	1127	126	4	4	6	5	11.926	780137	3.65	579877	760277
BCX75870.1		hypothetical protein	255	28.9	8	8	28	42	42.712	1.94893e+07	11.61	1.3003e+07	2.116e+07
BCX75879.1	oprC	TonB-dependent copper receptor	692	76.1	4	4	6	8	13.821	1.49815e+06	23.86	1.28678e+06	1.26348e+06
BCX75881.1	def_2	peptide deformylase	176	20.1	5	5	17	33	40.275	1.90177e+07	4.74	1.42454e+07	1.83912e+07
BCX75882.1		peptidoglycan-binding protein LysM	383	41.7	11	11	31	54	101.074	2.72838e+07	3	2.0188e+07	2.67105e+07
BCX75884.1	tsaC	tRNA(ANN) t(6)A37 threonylcarbamoyladenosine modification protein	189	20.9	1	1	1	6	4.155	1.19232e+06	12.85	788500	1.30603e+06
BCX75889.1		hypothetical protein	174	18.2	13	13	196	63	223.203	4.22609e+08	0.03	3.06063e+08	4.227e+08
BCX75890.1	btuE_2	glutathione peroxidase	181	20.2	9	9	46	56	76.901	1.03077e+08	0.13	7.45988e+07	1.03172e+08
BCX75895.1		guanylyltransferase	258	30.6	3	3	5	16	12.105	1.66655e+06	19.14	1.3833e+06	1.45441e+06
BCX75896.1		F0F1 ATP synthase subunit epsilon	139	14.6	7	7	44	63	128.857	6.04377e+07	3.72	4.49476e+07	5.88675e+07
BCX75897.1		F0F1 ATP synthase subunit beta	464	50.2	31	31	387	89	560.388	6.78953e+08	4.08	5.06203e+08	6.59659e+08
BCX75898.1		F0F1 ATP synthase subunit gamma	289	32.2	15	15	63	77	163.001	9.27011e+07	1.32	6.65254e+07	9.35725e+07
BCX75899.1		F0F1 ATP synthase subunit alpha	514	55.4	31	31	309	58	379.283	6.96834e+08	3.09	4.93846e+08	7.12251e+08
BCX75900.1		F0F1 ATP synthase subunit delta	178	19.3	6	6	60	54	97.852	4.97177e+07	7.19	3.4228e+07	5.23127e+07
BCX75901.1		F0F1 ATP synthase subunit B	156	17	14	14	98	79	131.879	2.56347e+08	1.48	1.83757e+08	2.59047e+08
BCX75902.1		F0F1 ATP synthase subunit C	81	8.4	2	2	6	22	8.121	1.02083e+07	1.27	7.32858e+06	1.03004e+07
BCX75903.1		F0F1 ATP synthase subunit A	291	32.4	3	3	24	13	31.902	1.16855e+07	1.44	8.5513e+06	1.15672e+07
BCX75905.1	znuA	DNA repair protein HhH-GPD	280	31.1	2	2	2	9	6.68	478294	23.12	408601	405560
BCX75906.1	zur	transcriptional repressor	165	18.1	1	1	3	13	9.044	1.18084e+06	12.84	936894	1.0781e+06
BCX75911.1	yfeX_2	porphyrinogen oxidase	306	34.7	13	13	67	58	157.334	8.10115e+07	2.57	5.76254e+07	8.24982e+07
BCX75914.1		hypothetical protein	212	24.4	7	7	20	31	28.295	1.56336e+07	5.55	1.08885e+07	1.62598e+07
BCX75915.1		hypothetical protein	794	88.2	11	11	24	20	70.153	9.5237e+06	2.64	6.77117e+06	9.70316e+06
BCX75916.1		hypothetical protein	161	18.9	4	4	15	27	31.696	1.1575e+07	6.64	8.78833e+06	1.10433e+07
BCX75917.1		type VI secretion system protein	1129	125.2	24	24	40	33	130.542	2.0251e+07	15.29	1.63515e+07	1.81678e+07
BCX75918.1	maeA	malate dehydrogenase	565	62.8	20	20	114	52	212.57	6.48275e+07	1.81	4.75632e+07	6.40049e+07
BCX75919.1		hypothetical protein	159	17.7	6	6	11	55	30.915	9.61697e+06	7.7	7.35631e+06	9.10715e+06
BCX75922.1	argS	arginyl-tRNA synthetase	596	66.4	27	27	72	58	156.738	4.7335e+07	4.59	3.31929e+07	4.88974e+07
BCX75923.1		cell division protein	199	22.3	6	6	20	57	43.416	7.26385e+06	3.31	5.38647e+06	7.0957e+06
BCX75925.1	creC	two-component system sensor histidine kinase CreC	486	56.2	1	1	3	1	1.855	1.10548e+07	9.95	8592788	10302269
BCX75928.1		hypothetical protein	120	13.5	2	2	4	27	11.776	1.19791e+06	2.83	885262	1.1742e+06
BCX75931.1	ynfM	arabinose efflux transporter	412	45.5	1	1	1	5	1.369	3.38916e+06	4.25	2.52989e+06	3288884
BCX75932.1	narL	two-component regulatory system response regulator NarL	217	23.9	9	9	25	53	66.564	3.31748e+07	0.57	2.39343e+07	3.3309e+07
BCX75935.1	ampC	beta-lactamase	373	41.4	4	4	8	16	14.532	1.85719e+06	1.03	1.33552e+06	1.8708e+06
BCX75936.1		FMNH2-dependent monooxygenase	393	44	1	1	2	4	3.727	1.05782e+06	32.59	606007	1.33755e+06
BCX75937.1	acs_3	acetyl-CoA synthetase	647	72	29	29	112	53	256.723	1.13526e+08	1.33	8.30149e+07	1.1246e+08
BCX75939.1		transporter	334	37.2	1	1	1	3	2.688	150814	10.25	117475	140250
BCX75943.1		transcriptional regulator	110	12.5	2	2	2	14	5.124	865596	2.61	638693	849775
BCX75944.1	prfB	peptide chain release factor RF-2	310	34.4	4	4	11	20	24.73	6.12755e+06	3.25	4.54185e+06	5.98834e+06
BCX75946.1	mrr	methylated adenine and cytosine restriction protein	306	35	2	2	3	8	12.749	1.61536e+06	1.42	1.15845e+06	1.63166e+06
BCX75947.1	guaA_3	glutamine aminotransferase	522	57.8	20	20	83	56	212.399	7.52456e+07	7.64	5.75346e+07	7.12851e+07
BCX75951.1		hypothetical protein	137	14.7	1	1	4	11	19.673	4.69985e+06	9.56	3642985	4392141
BCX75952.1		chromosome partitioning protein ParA	278	31.2	8	8	15	44	43.457	5.43774e+06	8.22	4.175e+06	5.13034e+06
BCX75954.1	bolA	BolA family transcriptional regulator	102	11.2	1	1	2	13	9.122	2.04826e+06	0.6	1.47746e+06	2.05693e+06
BCX75955.1		class II aldolase	250	27.9	3	3	7	10	12.508	3.25275e+06	14.22	2.13015e+06	3.59796e+06
BCX75956.1		hypothetical protein	303	32.5	6	6	9	33	28.701	2.76283e+06	12.11	2.18066e+06	2.53563e+06
BCX75957.1		sodium:solute symporter	503	53.2	6	6	23	13	49.922	8.46266e+06	6.76	5.84386e+06	8.87726e+06
BCX75958.1	speB	agmatinase	320	34.8	7	7	27	46	54.329	2.25709e+07	3.9	1.68066e+07	2.19576e+07
BCX75959.1	eutG	ethanolamine utilization protein EutG	384	41.7	2	2	3	11	9.309	715123	27.61	631280	586820
BCX75961.1	gabD_8	succinate-semialdehyde dehydrogenase I	485	52.9	5	5	13	12	30.371	4.8851e+06	33.33	4.49938e+06	3.84202e+06
BCX75962.1	yhjE_4	MFS transporter	445	48.8	1	1	1	2	2.969	455916	9.2	309430	486601
BCX75963.1		membrane fusion protein of a transport system	420	46.4	5	5	9	16	16.071	2.55096e+06	0.89	1.83621e+06	2.56716e+06
BCX75965.1		hypothetical protein	517	57.8	2	2	2	4	5.22	554474	8.65	377779	589510
BCX75966.1	cpsG_2	phosphomannomutase	456	51	12	12	26	36	54.329	4.70654e+07	21.73	2.92015e+07	5.49495e+07
BCX75967.1	galE_2	UDP-galactose-4-epimerase	339	37	15	15	89	55	160.325	7.37052e+07	0.53	5.31901e+07	7.3983e+07
BCX75968.1	pgi	glucosephosphate isomerase	543	61.5	7	7	16	17	46.574	7.40512e+06	2.39	5.45562e+06	7.28091e+06
BCX75969.1	udg	UDP-glucose 6-dehydrogenase	419	47.1	9	9	16	32	31.217	1.04795e+07	11.27	8.2224e+06	9.67485e+06
BCX75970.1	galU	glucose-1-phosphate uridylyltransferase	291	31.7	11	11	44	48	100.209	5.53429e+07	3.38	4.10603e+07	5.4034e+07
BCX75971.1		hypothetical protein	206	23.5	3	3	5	18	13.578	1.66922e+06	6.06	1.15841e+06	1.74233e+06
BCX75972.1	wbdM	glycosyl transferase wbdM	387	43.7	6	6	11	21	20.311	1.96516e+06	12.27	1.55283e+06	1.80152e+06
BCX75974.1		hypothetical protein	292	33.5	1	1	2	3	3.826	390881	2.87	288952	383028
BCX75975.1		glycosyl transferase	290	34	5	5	8	18	11.793	1.95275e+06	1.95	1.4342e+06	1.92598e+06
BCX75977.1	wbtC	aminotransferase	371	41.7	16	16	55	60	143.882	7.5544e+07	2.49	5.56932e+07	7.42272e+07
BCX75978.1		hypothetical protein	287	32.4	9	9	24	39	55.847	1.50415e+07	8.39	1.15628e+07	1.41737e+07
BCX75979.1	rffH	glucose-1-phosphate thymidylyltransferase	290	32.1	11	11	47	40	66.732	4.42597e+07	0.05	3.20723e+07	4.42439e+07
BCX75980.1	rfbB_2	dTDP-glucose 4,6-dehydratase	352	40.2	16	16	31	61	98.853	3.36252e+07	1.85	2.40405e+07	3.40684e+07
BCX75981.1	wza	membrane protein	367	40.5	9	9	21	41	51.913	1.2615e+07	2.19	8.99769e+06	12811848
BCX75982.1	wzb	colanic acid production protein-tyrosine-phosphatase	142	16	2	2	3	23	8.781	1.20279e+06	28.85	708443	1.47923e+06
BCX75983.1	wzc	colanic acid production tyrosine-protein kinase	731	82.2	22	22	62	39	142.073	2.77946e+07	5.37	1.93831e+07	2.88711e+07
BCX75984.1	fkpA	FKBP-type peptidyl-prolyl cis-trans isomerase	236	25.6	10	10	45	62	68.095	3.12861e+07	19.72	1.96951e+07	3.60008e+07
BCX75985.1	fklB	FKBP-type peptidyl-prolyl cis-trans isomerase	229	24.8	9	9	20	50	50.244	1.0779e+07	4.02	8.03325e+06	1.04768e+07
BCX75988.1	nadC	quinolinate phosphoribosyltransferase	281	30.5	7	7	20	31	48.69	7.86373e+06	9.03	6.07261e+06	7.37644e+06
BCX75994.1	rph	ribonuclease PH	238	26.4	5	5	11	24	23.954	1.08266e+07	3.98	7.62458e+06	1.1136e+07
BCX75999.1	fabR_2	transcriptional repressor	214	24.6	1	1	1	5	1.86	550438	5.14	413481	530795
BCX76003.1	dsbA	periplasmic protein disulfide isomerase I	205	23	11	11	46	59	77.921	6.86623e+07	4.62	5.13891e+07	6.64556e+07
BCX76004.1	ubiG	3-demethylubiquinone-9 3-methyltransferase	237	26.7	7	7	18	43	59.523	1.55347e+07	5.92	1.07918e+07	1.61987e+07
BCX76005.1		phosphoglycolate phosphatase	223	25.1	3	3	9	18	17.235	3.66896e+06	0.95	2.63985e+06	3.69378e+06
BCX76006.1	yciK	EmrKY-TolC system oxoacyl-(acyl carrier protein) reductase	248	27.1	11	11	68	64	152.447	4.52492e+07	1.83	3.32056e+07	44665850
BCX76012.1	argA	N-acetylglutamate synthase	451	50.7	4	4	6	15	18.533	1.65051e+06	11.58	1.29787e+06	1.52046e+06
BCX76015.1	ssuD_2	alkanesulfonate monooxygenase	389	43	1	1	1	7	1.236	1.1823e+06	25.04	1.02426e+06	988573
BCX76018.1	rutR	TetR family transcriptional regulator	204	23.3	4	4	13	34	30.352	1.97146e+07	3.19	1.46068e+07	1.92747e+07
BCX76020.1		flavin reductase	180	20.2	4	4	14	23	29.034	1.03293e+07	12.73	6.83647e+06	1.13052e+07
BCX76021.1		hypothetical protein	88	8.9	1	1	2	15	7.196	880441	10.93	689104	814857
BCX76022.1	motB	membrane protein	258	28.1	6	6	13	34	31.574	7.23448e+06	21.23	4.50485e+06	8.41588e+06
BCX76023.1		type VI secretion-associated protein	319	36.7	4	4	11	17	15.418	8.13198e+06	0.81	5.85686e+06	8.17888e+06
BCX76024.1	impL	type VI secretion system protein ImpL	1289	144.2	23	23	56	24	129.06	2.64641e+07	2.61	1.95278e+07	2.59792e+07
BCX76025.1		hypothetical protein	461	53.6	5	5	10	22	32.889	3.25453e+06	7.01	2.24334e+06	3.42017e+06
BCX76026.1		type VI secretion protein	330	37.8	2	2	4	6	9.124	1.74043e+06	1.24	1271794	1.7253e+06
BCX76027.1		type VI secretion protein	602	70.3	7	7	12	14	37.238	7.20873e+06	8.84	5.55912e+06	6.77138e+06
BCX76028.1		type VI secretion protein	157	17.8	2	2	4	17	8.276	923301	18.58	763303	809012
BCX76029.1		hypothetical protein	167	18.8	12	12	51	72	99.723	1.55873e+08	4.45	1.16518e+08	151048168
BCX76030.1		type VI secretion protein	493	55.4	20	20	87	52	145.099	1.2061e+08	1.84	8.62402e+07	1.22186e+08
BCX76031.1		type VI secretion protein	169	19.3	14	14	141	78	187.322	1.24033e+08	14.78	9.97858e+07	1.11678e+08
BCX76032.1		hypothetical protein	180	19.7	7	7	39	43	47.041	4.86472e+07	4.38	3.41648e+07	5.01767e+07
BCX76033.1		ATP-dependent Clp proteinase	892	99.5	36	36	133	57	351.426	1.12629e+08	1.57	8.24971e+07	1.11385e+08
BCX76034.1		type VI secretion protein	369	42.8	6	6	16	27	42.141	8.29164e+06	7.13	6.31705e+06	7.88375e+06
BCX76035.1		type VI secretion protein	454	52.5	11	11	26	38	91.703	2.24639e+07	0.84	1.61757e+07	2.25981e+07
BCX76036.1		hypothetical protein	267	30.4	6	6	11	24	26.646	6.26559e+06	11.39	4.18661e+06	6.79244e+06
BCX76037.1		hypothetical protein	192	21.2	3	3	4	17	12.287	1.79757e+06	14.64	1.17363e+06	1.99436e+06
BCX76039.1	ripk4	hypothetical protein	103	11.5	2	2	8	26	11.459	2.13392e+06	4.9	1.60028e+06	2.06124e+06
BCX76042.1	tauD	taurine dioxygenase	287	32.5	1	1	2	5	1.801	623720	7.65	428007	658405
BCX76048.1	grpE	protein GrpE	190	21	8	8	38	57	62.358	7.72384e+07	5.86	5.83168e+07	7.41034e+07
BCX76049.1	dnaK	chaperone Hsp70	647	69.5	57	57	474	76	732.698	8.69348e+08	4.75	6.08938e+08	8.99041e+08
BCX76051.1		hypothetical protein	98	11.7	1	1	2	6	2.29	552296	4.94	414304	533324
BCX76055.1		hypothetical protein	125	14.7	3	3	10	42	19.553	8.29531e+06	7.78	6.34902e+06	7.85098e+06
BCX76057.1	purK	N5-carboxyaminoimidazole ribonucleotide synthase	373	40.6	7	7	16	27	37.494	7.92297e+06	6.52	6.0102e+06	7.56577e+06
BCX76058.1	purE	N5-carboxyaminoimidazole ribonucleotide mutase	170	17.3	3	3	7	21	18.989	7.93581e+06	5.35	5.97014e+06	7.64123e+06
BCX76061.1	mpl	UDP-N-acetylmuramate:L-alanyl-gamma-D-glutamyl-meso-diaminopimelate ligase	455	49.4	8	8	25	42	90.358	1.32728e+07	3.15	9.83136e+06	1.298e+07
BCX76063.1		hypothetical protein	94	10.9	2	2	7	24	17.199	4.20014e+06	5.81	3.17013e+06	4.03102e+06
BCX76064.1		hypothetical protein	95	10.8	4	4	13	27	32.608	2.58604e+07	6.32	1.9589e+07	2.47299e+07
BCX76066.1		isochorismatase	179	20	1	1	1	7	3.484	255374	0.12	185143	255159
BCX76069.1		hypothetical protein	126	13.6	1	1	1	16	2.035	725750	7.4	498900	764761
BCX76071.1		hypothetical protein	157	18.2	1	1	2	4	2.932	549842	5.8	414993	527718
BCX76072.1	guaD	guanine deaminase	438	49.4	6	6	11	16	24.727	7.07681e+06	10.42	4.76138e+06	7.61918e+06
BCX76073.1	hpt	hypoxanthine phosphoribosyltransferase	175	19.6	7	7	14	44	38.056	1.36573e+07	3.82	1.01641e+07	1.3293e+07
BCX76079.1		DNA-binding protein	120	13.2	6	6	17	53	40.815	1.38192e+07	24.81	1.19516e+07	1.15746e+07
BCX76080.1	mnmE	tRNA U34 5-methylaminomethyl-2-thiouridine modification GTPase	454	49	5	5	7	13	19.437	2.09707e+06	34.94	1.18038e+06	2.6988e+06
BCX76081.1	yidC	membrane protein insertase	578	64.7	16	16	36	35	88.269	2.68511e+07	0.88	1.95713e+07	2.66852e+07
BCX76084.1	rpmH	50S ribosomal subunit protein L34	44	5.2	2	2	5	20	9.062	2.96431e+07	9.16	2.01239e+07	31630246
BCX76086.1	trxB_3	thioredoxin reductase	316	33.6	4	5	10	25	27.282	1.88943e+06	14.77	1.51996e+06	1.70136e+06
BCX76087.1		monooxygenase	363	40.3	3	3	5	15	10.748	1.36147e+06	19.17	1.13031e+06	1.18792e+06
BCX76088.1		universal stress protein A	283	31.1	1	1	1	5	3.87	289619	28.67	257683	235794
BCX76091.1		transcriptional regulator	100	11.2	1	1	1	9	4.951	647364	12.75	513316	591396
BCX76094.1		hypothetical protein	426	46.3	4	4	8	9	19.422	3.8193e+06	26.14	3.33539e+06	3168008
BCX76141.1		hypothetical protein	154	16.4	1	1	1	7	4.884	502618	12.41	397560	460298
BCX76145.1		metal-dependent hydrolase	289	33.1	5	5	11	25	24.777	4.12422e+06	1.66	3022836	4.076e+06
BCX76159.1		hypothetical protein	100	10.7	7	7	210	87	177.531	5.09616e+08	4.73	3.81727e+08	4.92833e+08
BCX76160.1	frmB_2	S-formylglutathione hydrolase	276	31.3	5	5	12	37	29.265	4.15038e+06	12.29	3.28009e+06	3.80414e+06
BCX76161.1	frmA_2	S-(hydroxymethyl)glutathione dehydrogenase	370	39.3	11	13	42	45	104.704	4.84607e+07	8.78	3.73543e+07	4.55412e+07
BCX76162.1	frmR	regulator protein that represses frmRAB operon	91	10.3	1	1	1	14	3.287	218058	24.05	133029	258919
BCX76169.1	brxL_2	protease Lon-related BREX system protein BrxL	679	75.6	4	4	6	8	14.678	2.41655e+06	79.35	928223	4.55728e+06
BCX76170.1	pglZ_2	BREX-1 system phosphatase PglZ type A	874	99.5	3	7	10	13	19.498	2.88962e+06	0.35	2.09838e+06	2.88245e+06
BCX76171.1	pglX_2	BREX-1 system adenine-specific DNA-methyltransferase PglX	1161	132.9	11	16	30	18	64.01	1.1441e+07	1.06	8.226e+06	1.15268e+07
BCX76172.1	brxC_2	BREX system P-loop protein BrxC	1225	139.5	2	30	74	31	176.348	529517	19.85	441795	459731
BCX76173.1	brxB_2	DUF1788 domain-containing protein	191	21.8	1	1	2	6	3.253	370176	15.79	299969	330907
BCX76174.1	brxA_2	DUF1819 domain-containing protein	203	24	1	1	2	4	2.508	243754	3.22	172598	249363
BCX76187.1		hypothetical protein	303	34.5	12	12	28	49	58.237	1.86512e+07	5.18	1.30243e+07	1.93474e+07
BCX76188.1	parA_2	sporulation initiation inhibitor Soj	257	28.1	9	9	24	52	66.698	1.79293e+07	2.89	1.3256e+07	1.75664e+07
BCX76189.1		hypothetical protein	390	45.6	3	3	5	9	12.457	1.15207e+06	17.81	735275	1.30761e+06
BCX76192.1		hypothetical protein	321	36.5	2	2	3	8	3.62	767190	8.98	521499	817557
BCX76193.1		hypothetical protein	171	19	1	1	2	11	6.359	482757	1.85	345145	489127
BCX76194.1		hypothetical protein	313	34.5	10	10	30	46	85.706	1.64815e+07	10.28	1.28406e+07	1.53242e+07
BCX76195.1		hypothetical protein	242	27.1	3	3	4	19	5.808	793520	14.26	636004	717169
BCX76197.1		hypothetical protein	81	8.7	2	2	3	44	7.641	761463	31.49	691758	607169
BCX76199.1	arsC_2	arsenate reductase	142	16.1	2	2	2	10	3.62	428337	2.71	304394	436618
BCX76200.1	arsR_3	transcriptional regulator	107	12.4	1	1	1	7	1.651	2.21129e+06	35.62	1.23826e+06	2860531
BCX76201.1	arsC_3	low molecular weight phosphatase	157	17.3	4	4	10	48	26.938	4.69808e+06	16.91	3.83754e+06	4.16633e+06
