## Supplementary material for "A new target of multiple lysine methylation in bacteria": Table S2

### Sheet: wild type 1
Protein id	Protein	Gene	Peptide position	Peptide sequence	Target amino acid	Position in peptide	Modification type	Site probability	Modified PSMs	Uncertain modified PSMs	Unmodified PSMs
BCX72028.1	hypothetical protein		340	VQQIQIQWEPIK	K	12	Dimethyl	100	1	0	0
BCX72060.1	50S ribosomal subunit protein L11	rplK	17	LQVPAGKANPSPPIGPALGQR	K	7	Methyl	100	1	0	6
BCX72060.1	50S ribosomal subunit protein L11	rplK	17	LQVPAGKANPSPPIGPALGQR	K	7	Trimethyl	100	6	0	1
BCX72060.1	50S ribosomal subunit protein L11	rplK	40	GVNIMAFCKEFNAATQK	K	9	Trimethyl	100	1	0	0
BCX72061.1	50S ribosomal subunit protein L1	rplA	19	AIAAAVEANKVYTLEEAVQVLSSLPAAK	K	10	Methyl	100	1	0	0
BCX72232.1	endoribonuclease	rne	1085	AQKAQQALALDTTATSDEAETSK	K	3	Methyl	100	1	0	0
BCX72581.1	protein chain elongation factor EF-G	fusA	605	DGFMKADPILLEPIMK	K	5	Dimethyl	100	1	0	0
BCX72681.1	protein TonB	tonB_2	101	TNPDPKPQEKPTEKPTQK	K	6	Dimethyl	100	1	0	0
BCX72681.1	protein TonB	tonB_2	113	TNPDPKPQEKPTEKPTQK	K	18	Dimethyl	98.8	0	0	0
BCX72681.1	protein TonB	tonB_2	113	TNPDPKPQEKPTEKPTQK	K	18	Trimethyl	98.8	1	0	0
BCX72950.1	dihydrolipoamide dehydrogenase		381	GHEVKTGQFPFAVNGR	K	5	Trimethyl	100	1	0	0
BCX72980.1	electron transfer flavoprotein subunit beta	etfB	193	YAALPNIMKAR	K	9	Trimethyl	100	2	0	2
BCX73204.1	dehydrogenase		426	SLQGQITCTIHLDEKDK	K	15	Dimethyl	100	1	0	0
BCX73311.1	indole-3-glycerol phosphate synthase	trpC	1	MLDIANTILGK	M	1	Acetyl		1	0	3
BCX73447.1	hypothetical protein		3	MLKETMDTNSSNENYAER	K	3	Methyl	100	0	1	0
BCX73447.1	hypothetical protein		18	MLKETMDTNSSNENYAER	R	18	Methyl	100	0	1	0
BCX73447.1	hypothetical protein		18	MLKETMDTNSSNENYAER	R	18	Dimethyl	100	1	0	0
BCX73498.1	thiamine biosynthesis ThiGH complex subunit	thiG	233	VPVLVDAGVGTASDAAIAMELGCDGVLMNTAIAAAQNPVLMASAMK	K	46	Trimethyl	100	1	0	0
BCX73586.1	hypothetical protein		451	IINVENERPDMLNFFK	K	16	Methyl	99.1	1	0	0
BCX73742.1	D-amino acid dehydrogenase	dadA_2	152	QQQLDVAGK	K	9	Methyl	100	1	0	0
BCX73922.1	cytochrome ubiquinol oxidase subunit I	cioA	461	RPLTSVDESVDSNEQEPK	R	1	Methyl	100	1	0	0
BCX75206.1	two-component sensor histidine kinase	rstB	375	DIEALNTLIDEIMTYAK	K	17	Dimethyl	100	1	0	0
BCX75244.1	hypothetical protein		133	FDITPPPDYINVDEDDLDYEDELIDEPAK	K	29	Trimethyl	100	1	0	1
BCX75257.1	threonyl-tRNA synthetase	thrS	182	LIADMPEETQMGLYYHQDYLDMCR	R	24	Methyl	100	2	0	0
BCX75272.1	phospholipase D		342	IVQALIAAK	K	9	Trimethyl	100	1	0	0
BCX75584.1	50S ribosomal subunit protein L3	rplC	157	VIGSTGQNQTPGR	R	13	Methyl	100	9	0	0
BCX75881.1	peptide deformylase	def_2	67	QLAADMFETMYEAPGIGLAATQVDQHIQLIVMDLSENK	K	38	Trimethyl	100	1	0	0
BCX76094.1	hypothetical protein		194	MALADIEAVK	K	10	Methyl	100	1	0	1
BCX71826.1	trimeric autotransporter adhesin	ataA	193	QAAATNNYSIAIGTTSVSK	K	19	Methyl	100	2	0	4
BCX71826.1	trimeric autotransporter adhesin	ataA	250	SIAIGASAK	K	9	Methyl	100	2	0	3
BCX71826.1	trimeric autotransporter adhesin	ataA	317	IQNVADGSAASDAVTVAQLDK	K	21	Methyl	100	5	0	5
BCX71826.1	trimeric autotransporter adhesin	ataA	356	LAAALGTGSGAAYNAANNTYTAPTNIGGTGKNTIDDAIK	K	31	Methyl	100	4	0	0
BCX71826.1	trimeric autotransporter adhesin	ataA	364	LAAALGTGSGAAYNAANNTYTAPTNIGGTGKNTIDDAIK	K	39	Methyl	100	2	0	2
BCX71826.1	trimeric autotransporter adhesin	ataA	424	TYVDSK	K	6	Methyl	100	6	0	1
BCX71826.1	trimeric autotransporter adhesin	ataA	443	TEVAAGSNVSGVVK	K	14	Methyl	100	9	0	12
BCX71826.1	trimeric autotransporter adhesin	ataA	485	DANNVTDYKVDLSATTKTDIQK	K	9	Methyl	98.8	1	0	0
BCX71826.1	trimeric autotransporter adhesin	ataA	493	VDLSATTKTDIQK	K	8	Methyl	100	6	1	0
BCX71826.1	trimeric autotransporter adhesin	ataA	498	VDLSATTKTDIQKGVDAK	K	13	Methyl	100	3	0	0
BCX71826.1	trimeric autotransporter adhesin	ataA	503	VDLSATTKTDIQKGVDAK	K	18	Methyl	100	1	0	2
BCX71826.1	trimeric autotransporter adhesin	ataA	512	NAVDTAGLK	K	9	Methyl	100	4	1	3
BCX71826.1	trimeric autotransporter adhesin	ataA	514	FKGDTATTSNTKK	K	2	Methyl	100	1	0	0
BCX71826.1	trimeric autotransporter adhesin	ataA	525	KLGDTVSITGDTNISTVATTDGVQVK	K	1	Methyl	100	10	0	11
BCX71826.1	trimeric autotransporter adhesin	ataA	550	KLGDTVSITGDTNISTVATTDGVQVK	K	26	Methyl	100	3	0	18
BCX71826.1	trimeric autotransporter adhesin	ataA	564	LNPNLDLGATGSVK	K	14	Methyl	100	8	0	15
BCX71826.1	trimeric autotransporter adhesin	ataA	598	LNPNLDLGATGSVKTGNTTINNAGVTADQVTVGGVVINNTSGINAGGK	K	48	Methyl	100	1	0	0
BCX71826.1	trimeric autotransporter adhesin	ataA	616	KYVDDAGTALTNLGFGLK	K	1	Methyl	100	14	0	1
BCX71826.1	trimeric autotransporter adhesin	ataA	616	KYVDDAGTALTNLGFGLK	K	1	Dimethyl	100	1	0	14
BCX71826.1	trimeric autotransporter adhesin	ataA	633	KYVDDAGTALTNLGFGLK	K	18	Methyl	100	1	0	14
BCX71826.1	trimeric autotransporter adhesin	ataA	643	KLGEAVDIVGSNSNISTK	K	1	Methyl	100	1	0	0
BCX71826.1	trimeric autotransporter adhesin	ataA	660	KLGEAVDIVGSNSNISTK	K	18	Methyl	100	1	0	0
BCX71826.1	trimeric autotransporter adhesin	ataA	719	VTINNAPTAGTDATNKTYVDSK	K	16	Methyl	100	2	0	0
BCX71826.1	trimeric autotransporter adhesin	ataA	725	TYVDSK	K	6	Methyl	100	6	0	1
BCX71826.1	trimeric autotransporter adhesin	ataA	744	TEVAAGSNVSGVVK	K	14	Methyl	100	9	0	12
BCX71826.1	trimeric autotransporter adhesin	ataA	786	DANNVTDYKVDLSATTKTDIQK	K	9	Methyl	98.8	1	0	0
BCX71826.1	trimeric autotransporter adhesin	ataA	794	VDLSATTKTDIQK	K	8	Methyl	100	6	1	0
BCX71826.1	trimeric autotransporter adhesin	ataA	799	VDLSATTKTDIQKGVDAK	K	13	Methyl	100	3	0	0
BCX71826.1	trimeric autotransporter adhesin	ataA	804	VDLSATTKTDIQKGVDAK	K	18	Methyl	100	1	0	2
BCX71826.1	trimeric autotransporter adhesin	ataA	813	NAVDTAGLK	K	9	Methyl	100	4	1	3
BCX71826.1	trimeric autotransporter adhesin	ataA	815	FKGDTATTSNTKK	K	2	Methyl	100	1	0	0
BCX71826.1	trimeric autotransporter adhesin	ataA	826	KLGDTVSITGDTNISTVATTDGVQVK	K	1	Methyl	100	10	0	11
BCX71826.1	trimeric autotransporter adhesin	ataA	851	KLGDTVSITGDTNISTVATTDGVQVK	K	26	Methyl	100	3	0	18
BCX71826.1	trimeric autotransporter adhesin	ataA	865	LNPNLDLGATGSVK	K	14	Methyl	100	8	0	15
BCX71826.1	trimeric autotransporter adhesin	ataA	899	LNPNLDLGATGSVKTGNTTINNAGVTADQVTVGGVVINNTSGINAGGK	K	48	Methyl	100	1	0	0
BCX71826.1	trimeric autotransporter adhesin	ataA	917	KYVDDAGTALTNLGFGLK	K	1	Methyl	100	14	0	1
BCX71826.1	trimeric autotransporter adhesin	ataA	917	KYVDDAGTALTNLGFGLK	K	1	Dimethyl	100	1	0	14
BCX71826.1	trimeric autotransporter adhesin	ataA	934	KYVDDAGTALTNLGFGLK	K	18	Methyl	100	1	0	14
BCX71826.1	trimeric autotransporter adhesin	ataA	944	KLGEAVDIVGSNSNISTK	K	1	Methyl	100	1	0	0
BCX71826.1	trimeric autotransporter adhesin	ataA	961	KLGEAVDIVGSNSNISTK	K	18	Methyl	100	1	0	0
BCX71826.1	trimeric autotransporter adhesin	ataA	1020	VTVNNAPTAGTDATNKTYVDSK	K	16	Methyl	99.5	3	0	0
BCX71826.1	trimeric autotransporter adhesin	ataA	1026	TYVDSK	K	6	Methyl	100	6	0	1
BCX71826.1	trimeric autotransporter adhesin	ataA	1045	TEVAAGSNVSGVVK	K	14	Methyl	100	9	0	12
BCX71826.1	trimeric autotransporter adhesin	ataA	1087	DANNVTDYKVDLSATTKTDIQK	K	9	Methyl	98.8	1	0	0
BCX71826.1	trimeric autotransporter adhesin	ataA	1095	VDLSATTKTDIQK	K	8	Methyl	100	6	1	0
BCX71826.1	trimeric autotransporter adhesin	ataA	1100	VDLSATTKTDIQKGVDAK	K	13	Methyl	100	3	0	0
BCX71826.1	trimeric autotransporter adhesin	ataA	1105	VDLSATTKTDIQKGVDAK	K	18	Methyl	100	1	0	2
BCX71826.1	trimeric autotransporter adhesin	ataA	1114	NAVDTAGLK	K	9	Methyl	100	4	1	3
BCX71826.1	trimeric autotransporter adhesin	ataA	1116	FKGDTATTSNTKK	K	2	Methyl	100	1	0	0
BCX71826.1	trimeric autotransporter adhesin	ataA	1127	KLGDTVSITGDTNISTVATTDGVQVK	K	1	Methyl	100	10	0	11
BCX71826.1	trimeric autotransporter adhesin	ataA	1152	KLGDTVSITGDTNISTVATTDGVQVK	K	26	Methyl	100	3	0	18
BCX71826.1	trimeric autotransporter adhesin	ataA	1166	LNPNLDLGATGSVK	K	14	Methyl	100	8	0	15
BCX71826.1	trimeric autotransporter adhesin	ataA	1200	LNPNLDLGATGSVKTGNTTINNAGVTADQVTVGGVVINNTSGINAGGK	K	48	Methyl	100	1	0	0
BCX71826.1	trimeric autotransporter adhesin	ataA	1218	KYVDDAGTALTNLGFGLK	K	1	Methyl	100	14	0	1
BCX71826.1	trimeric autotransporter adhesin	ataA	1218	KYVDDAGTALTNLGFGLK	K	1	Dimethyl	100	1	0	14
BCX71826.1	trimeric autotransporter adhesin	ataA	1235	KYVDDAGTALTNLGFGLK	K	18	Methyl	100	1	0	14
BCX71826.1	trimeric autotransporter adhesin	ataA	1262	LGEAVEVVGADSNITTK	K	17	Methyl	100	10	0	25
BCX71826.1	trimeric autotransporter adhesin	ataA	1274	VAGGQVAIELNK	K	12	Methyl	100	4	0	9
BCX71826.1	trimeric autotransporter adhesin	ataA	1299	VAGGQVAIELNKNLNNLTGITVNDGTNGTNGSTVIGK	K	37	Methyl	100	1	0	0
BCX71826.1	trimeric autotransporter adhesin	ataA	1305	DGISVKDGSGNTIAGVDNTALTVK	K	6	Methyl	100	1	0	1
BCX71826.1	trimeric autotransporter adhesin	ataA	1323	DGSGNTIAGVDNTALTVK	K	18	Methyl	100	1	0	22
BCX71826.1	trimeric autotransporter adhesin	ataA	1349	DGSGNTETSINQAINTLNAAQGETDKFAVK	K	26	Methyl	100	7	1	7
BCX71826.1	trimeric autotransporter adhesin	ataA	1356	YDKNADGSVNYNNITLAGTTASSTQDATTGK	K	3	Methyl	100	4	0	2
BCX71826.1	trimeric autotransporter adhesin	ataA	1403	ITTTGGTSLNNVASAGDYKDVANASK	K	19	Methyl	100	2	0	3
BCX71826.1	trimeric autotransporter adhesin	ataA	1410	DVANASKGVNAGDLNNAVVDATNAATSK	K	7	Methyl	100	3	0	0
BCX71826.1	trimeric autotransporter adhesin	ataA	1431	DVANASKGVNAGDLNNAVVDATNAATSK	K	28	Methyl	100	2	0	1
BCX71826.1	trimeric autotransporter adhesin	ataA	1442	DVANASKGVNAGDLNNAVVDATNAATSKGFALQAADGAK	K	39	Methyl	100	1	0	0
BCX71826.1	trimeric autotransporter adhesin	ataA	1445	VQKNLGEAVEVVGADSNITTK	K	3	Methyl	100	2	0	0
BCX71826.1	trimeric autotransporter adhesin	ataA	1463	LGEAVEVVGADSNITTK	K	17	Methyl	100	10	0	25
BCX71826.1	trimeric autotransporter adhesin	ataA	1475	VAGGQVAIELNK	K	12	Methyl	100	4	0	9
BCX71826.1	trimeric autotransporter adhesin	ataA	1500	VAGGQVAIELNKNLNNLTGITVNDGTNGTNGSTVIGK	K	37	Methyl	100	1	0	0
BCX71826.1	trimeric autotransporter adhesin	ataA	1506	DGISVKDGSGNTIAGVDNTALTVK	K	6	Methyl	100	1	0	1
BCX71826.1	trimeric autotransporter adhesin	ataA	1524	DGSGNTIAGVDNTALTVK	K	18	Methyl	100	1	0	22
BCX71826.1	trimeric autotransporter adhesin	ataA	1550	DGSGNTETSINQAINTLNAAQGETDKFAVK	K	26	Methyl	100	7	1	7
BCX71826.1	trimeric autotransporter adhesin	ataA	1612	ISNVANGVNASDAVNKGQLDSLSTGLTNTGFGLK	K	16	Methyl	100	2	0	0
BCX71826.1	trimeric autotransporter adhesin	ataA	1640	KLGEAVDVVGADSNITTK	K	1	Methyl	100	1	0	4
BCX71826.1	trimeric autotransporter adhesin	ataA	1657	KLGEAVDVVGADSNITTK	K	18	Methyl	100	2	0	3
BCX71826.1	trimeric autotransporter adhesin	ataA	1669	VAGGQVAIELNK	K	12	Methyl	100	4	0	9
BCX71826.1	trimeric autotransporter adhesin	ataA	1694	VAGGQVAIELNKNLNNLTGITVNDGTNGTNGSTVIGK	K	37	Methyl	100	1	0	0
BCX71826.1	trimeric autotransporter adhesin	ataA	1718	DGSGNTIAGVDNTALTVK	K	18	Methyl	100	1	0	22
BCX71826.1	trimeric autotransporter adhesin	ataA	1744	DGSGNTETSINQAINTLNAAQGETDKFAVK	K	26	Methyl	100	7	1	7
BCX71826.1	trimeric autotransporter adhesin	ataA	1751	YDKNADGSANYNNITLAGTTASSTQDATTGK	K	3	Methyl	100	1	1	1
BCX71826.1	trimeric autotransporter adhesin	ataA	1751	YDKNADGSANYNNITLAGTTASSTQDATTGK	K	3	Trimethyl	100	1	0	2
BCX71826.1	trimeric autotransporter adhesin	ataA	1779	YDKNADGSANYNNITLAGTTASSTQDATTGK	K	31	Methyl	100	0	1	2
BCX71826.1	trimeric autotransporter adhesin	ataA	1798	ITTTGGTSLNNVASAGDYKDVANASK	K	19	Methyl	100	2	0	3
BCX71826.1	trimeric autotransporter adhesin	ataA	1805	DVANASKGVNAGDLNNAVVDATNAATSK	K	7	Methyl	100	3	0	0
BCX71826.1	trimeric autotransporter adhesin	ataA	1826	DVANASKGVNAGDLNNAVVDATNAATSK	K	28	Methyl	100	2	0	1
BCX71826.1	trimeric autotransporter adhesin	ataA	1837	DVANASKGVNAGDLNNAVVDATNAATSKGFALQAADGAK	K	39	Methyl	100	1	0	0
BCX71826.1	trimeric autotransporter adhesin	ataA	1840	VQKNLGEAVEVVGADSNITTK	K	3	Methyl	100	2	0	0
BCX71826.1	trimeric autotransporter adhesin	ataA	1858	LGEAVEVVGADSNITTK	K	17	Methyl	100	10	0	25
BCX71826.1	trimeric autotransporter adhesin	ataA	1901	DGISVKDGSGNTIAGVDNTALTVK	K	6	Methyl	100	1	0	1
BCX71826.1	trimeric autotransporter adhesin	ataA	1919	DGSGNTIAGVDNTALTVK	K	18	Methyl	100	1	0	22
BCX71826.1	trimeric autotransporter adhesin	ataA	1945	DGSGNTETSINQAINTLNAAQGETDKFAVK	K	26	Methyl	100	7	1	7
BCX71826.1	trimeric autotransporter adhesin	ataA	1952	YDKNADGSVNYNNITLAGTTASSTQDATTGK	K	3	Methyl	100	4	0	2
BCX71826.1	trimeric autotransporter adhesin	ataA	1999	ITTTGGTSLNNVASAGDYKDVANASK	K	19	Methyl	100	2	0	3
BCX71826.1	trimeric autotransporter adhesin	ataA	2006	DVANASKGVNAGDLNNAVVDATNAATSK	K	7	Methyl	100	3	0	0
BCX71826.1	trimeric autotransporter adhesin	ataA	2027	DVANASKGVNAGDLNNAVVDATNAATSK	K	28	Methyl	100	2	0	1
BCX71826.1	trimeric autotransporter adhesin	ataA	2038	DVANASKGVNAGDLNNAVVDATNAATSKGFALQAADGAK	K	39	Methyl	100	1	0	0
BCX71826.1	trimeric autotransporter adhesin	ataA	2041	VQKNLGEAVEVVGADSNITTK	K	3	Methyl	100	2	0	0
BCX71826.1	trimeric autotransporter adhesin	ataA	2059	LGEAVEVVGADSNITTK	K	17	Methyl	100	10	0	25
BCX71826.1	trimeric autotransporter adhesin	ataA	2071	VAGGQVAIELNK	K	12	Methyl	100	4	0	9
BCX71826.1	trimeric autotransporter adhesin	ataA	2096	VAGGQVAIELNKNLNNLTGITVNDGTNGTNGSTVIGK	K	37	Methyl	100	1	0	0
BCX71826.1	trimeric autotransporter adhesin	ataA	2102	DGISVKDGSGNTIAGVDNTALTVK	K	6	Methyl	100	1	0	1
BCX71826.1	trimeric autotransporter adhesin	ataA	2120	DGSGNTIAGVDNTALTVK	K	18	Methyl	100	1	0	22
BCX71826.1	trimeric autotransporter adhesin	ataA	2146	DGSGNTETSINQAINTLNAAQGETDKFAVK	K	26	Methyl	100	7	1	7
BCX71826.1	trimeric autotransporter adhesin	ataA	2153	YDKNADGSVNYNNITLAGTTASSTQDATTGK	K	3	Methyl	100	4	0	2
BCX71826.1	trimeric autotransporter adhesin	ataA	2200	ITTTGGTSLNNVASAGDYKDVANASK	K	19	Methyl	100	2	0	3
BCX71826.1	trimeric autotransporter adhesin	ataA	2207	DVANASKGVNAGDLNNAVVDATNAATSK	K	7	Methyl	100	3	0	0
BCX71826.1	trimeric autotransporter adhesin	ataA	2228	DVANASKGVNAGDLNNAVVDATNAATSK	K	28	Methyl	100	2	0	1
BCX71826.1	trimeric autotransporter adhesin	ataA	2239	DVANASKGVNAGDLNNAVVDATNAATSKGFALQAADGAK	K	39	Methyl	100	1	0	0
BCX71826.1	trimeric autotransporter adhesin	ataA	2242	VQKNLGEAVEVVGADSNITTK	K	3	Methyl	100	2	0	0
BCX71826.1	trimeric autotransporter adhesin	ataA	2260	LGEAVEVVGADSNITTK	K	17	Methyl	100	10	0	25
BCX71826.1	trimeric autotransporter adhesin	ataA	2272	VAGGQVAIELNK	K	12	Methyl	100	4	0	9
BCX71826.1	trimeric autotransporter adhesin	ataA	2297	VAGGQVAIELNKNLNNLTGITVNDGTNGTNGSTVIGK	K	37	Methyl	100	1	0	0
BCX71826.1	trimeric autotransporter adhesin	ataA	2303	DGISVKDGSGNTIAGVDNTALTVK	K	6	Methyl	100	1	0	1
BCX71826.1	trimeric autotransporter adhesin	ataA	2321	DGSGNTIAGVDNTALTVK	K	18	Methyl	100	1	0	22
BCX71826.1	trimeric autotransporter adhesin	ataA	2347	DGSGNTETSINQAINTLNAAQGETDKFAVK	K	26	Methyl	100	7	1	7
BCX71826.1	trimeric autotransporter adhesin	ataA	2354	YDKNADGSANYNNVTLAGTNGTIISNVK	K	3	Methyl	100	1	0	0
BCX71826.1	trimeric autotransporter adhesin	ataA	2404	AGAVTSTSTDAINGSQLYGVANSVK	K	25	Methyl	100	1	0	2
BCX71826.1	trimeric autotransporter adhesin	ataA	2441	NAIGGSTTIDATTGAITTTNIGGTGSNTIDGAISSIKDSATK	K	37	Methyl	100	3	1	0
BCX71826.1	trimeric autotransporter adhesin	ataA	2446	NAIGGSTTIDATTGAITTTNIGGTGSNTIDGAISSIKDSATK	K	42	Methyl	100	2	1	1
BCX71826.1	trimeric autotransporter adhesin	ataA	2493	VTVGSVVVDKSSNTIK	K	10	Methyl	100	3	0	0
BCX71826.1	trimeric autotransporter adhesin	ataA	2533	TVSDAQGETDKFAVK	K	11	Methyl	99.4	1	0	4
BCX71826.1	trimeric autotransporter adhesin	ataA	2595	ISNVANGVNASDAVNKGQLDSLSTGLTNTGFGLK	K	16	Methyl	100	2	0	0
BCX71826.1	trimeric autotransporter adhesin	ataA	2623	KLGEAVDVVGADSNITTK	K	1	Methyl	100	1	0	4
BCX71826.1	trimeric autotransporter adhesin	ataA	2640	KLGEAVDVVGADSNITTK	K	18	Methyl	100	2	0	3
BCX71826.1	trimeric autotransporter adhesin	ataA	2652	VAGGQVAIELNK	K	12	Methyl	100	4	0	9
BCX71826.1	trimeric autotransporter adhesin	ataA	2677	VAGGQVAIELNKNLNNLTGITVNDGTNGTNGSTVIGK	K	37	Methyl	100	1	0	0
BCX71826.1	trimeric autotransporter adhesin	ataA	2701	DGSGNTIAGVDNTALTVK	K	18	Methyl	100	1	0	22
BCX71826.1	trimeric autotransporter adhesin	ataA	2734	YDKNADGSVNYNNVTLAGTNGTIIR	K	3	Methyl	100	1	0	0
BCX71826.1	trimeric autotransporter adhesin	ataA	2759	NVKAGAVTSTSTDAINGSQLYDIANSVKNAIGGSTTR	K	3	Methyl	100	1	0	0
BCX71826.1	trimeric autotransporter adhesin	ataA	2784	AGAVTSTSTDAINGSQLYDIANSVK	K	25	Methyl	100	3	1	0
BCX71826.1	trimeric autotransporter adhesin	ataA	2821	DVTTGAITTTNIGGTGSNTIDGAISSIKDSATK	K	28	Methyl	100	8	0	0
BCX71826.1	trimeric autotransporter adhesin	ataA	2826	DVTTGAITTTNIGGTGSNTIDGAISSIKDSATK	K	33	Methyl	100	4	1	3
BCX71826.1	trimeric autotransporter adhesin	ataA	2863	DVNFDKVTVGNVVVDKANDTIQGLSNK	K	6	Methyl	100	1	0	0
BCX71826.1	trimeric autotransporter adhesin	ataA	2873	DVNFDKVTVGNVVVDKANDTIQGLSNK	K	16	Methyl	100	1	0	0
BCX71826.1	trimeric autotransporter adhesin	ataA	2884	ANDTIQGLSNKDLNSTDFATK	K	11	Methyl	100	2	0	0
BCX71826.1	trimeric autotransporter adhesin	ataA	2894	ANDTIQGLSNKDLNSTDFATK	K	21	Methyl	100	1	0	1
BCX71826.1	trimeric autotransporter adhesin	ataA	2936	VNIIDQVVNTKPDNKNQDSLFLTYDK	K	15	Methyl	100	1	0	0
BCX71826.1	trimeric autotransporter adhesin	ataA	2947	NQDSLFLTYDKQGQETTDR	K	11	Methyl	100	1	0	0
BCX71826.1	trimeric autotransporter adhesin	ataA	2964	LTIGQTVQK	K	9	Methyl	100	3	0	4
BCX71826.1	trimeric autotransporter adhesin	ataA	3170	QITGVAAGSVDSDAVNVAQLK	K	21	Methyl	100	1	0	1
BCX71826.1	trimeric autotransporter adhesin	ataA	3233	VNADGTITGPTYNVAQGNQTNVGDALTALDNAINTAATTSK	K	41	Methyl	100	1	0	0

### Sheet: wild type 2
Protein id	Protein	Gene	Peptide position	Peptide sequence	Target amino acid	Position in peptide	Modification type	Site probability	Modified PSMs	Uncertain modified PSMs	Unmodified PSMs
BCX72060.1	50S ribosomal subunit protein L11	rplK	17	LQVPAGK	K	7	Methyl	100	2	0	10
BCX72060.1	50S ribosomal subunit protein L11	rplK	17	LQVPAGKANPSPPIGPALGQR	K	7	Trimethyl	100	9	0	1
BCX72060.1	50S ribosomal subunit protein L11	rplK	40	GVNIMAFCKEFNAATQK	K	9	Trimethyl	100	1	0	0
BCX72061.1	50S ribosomal subunit protein L1	rplA	19	AIAAAVEANKVYTLEEAVQVLSSLPAAK	K	10	Methyl	100	1	0	0
BCX72152.1	bifunctional (p)ppGpp synthase/hydrolase SpoT	spoT	155	YHNMTTLGALRPDK	R	11	Dimethyl	100	1	0	0
BCX72232.1	endoribonuclease	rne	1002	QAAVQAKQEHQAELEQNQEQVQPVTPAEAK	K	7	Methyl	100	1	0	0
BCX72232.1	endoribonuclease	rne	1085	AQKAQQALALDTTATSDEAETSK	K	3	Methyl	100	1	0	0
BCX72270.1	aspartate-semialdehyde dehydrogenase	asd	173	TFVGGNCTVSLMLMGMGSLFQHNLVEWMTAMTYQAASGAGAQNMR	R	45	Dimethyl	100	1	0	0
BCX72410.1	acetyltransferase		53	SATQAFLNIPALAWLADSSILSVDDHMQLISK	K	32	Dimethyl	100	1	0	0
BCX72472.1	ATP-dependent Clp protease proteolytic subunit	clpP	159	LNRLMAEHSGQDYETVAK	R	3	Methyl	100	1	0	0
BCX72495.1	hypothetical protein		150	VKGQQGAYILPK	K	2	Methyl	100	1	0	0
BCX72542.1	ribosomal RNA small subunit methyltransferase J	rsmJ	188	QTVDVVYLDPMFPQR	R	15	Methyl	100	1	0	0
BCX72581.1	protein chain elongation factor EF-G	fusA	605	DGFMKADPILLEPIMK	K	5	Dimethyl	100	1	0	0
BCX72624.1	iron outer membrane transporter	yncD	60	SDTSILNTPASVYRIDQQQNQNNMGVNLTETLK	R	14	Methyl	100	0	1	0
BCX72624.1	iron outer membrane transporter	yncD	79	SDTSILNTPASVYRIDQQQNQNNMGVNLTETLK	K	33	Methyl	100	0	1	0
BCX72624.1	iron outer membrane transporter	yncD	79	SDTSILNTPASVYRIDQQQNQNNMGVNLTETLK	K	33	Dimethyl	100	1	0	0
BCX72763.1	peptide synthetase		182	IGDRYQDLEELGHDLK	R	4	Methyl	100	1	0	0
BCX72849.1	3-oxoadipyl-CoA/3-oxo-5,6-dehydrosuberyl-CoA thiolase	paaJ_3	11	NAYIIDAIR	R	9	Dimethyl	100	1	0	0
BCX72866.1	hypothetical protein		71	SFLSSYCIGKSLIEHDFLESPEPNSTICAVCGLHR	K	10	Methyl	99.9	1	0	0
BCX72980.1	electron transfer flavoprotein subunit beta	etfB	193	YAALPNIMKAR	K	9	Trimethyl	100	3	0	0
BCX73078.1	isocitrate dehydrogenase, NADP-dependent	icd2	591	MLSIVPLMAGGGMYETGAGGSAPK	K	24	Trimethyl	100	1	0	6
BCX73229.1	F17-like fimbrial usher		706	GNIVAHPQGVLFGPDQGQTMVLVYAPEAAGAK	K	32	Methyl	100	1	0	0
BCX73252.1	periplasmic nitrate reductase NapA	napA	879	ALLAGQAMSIANSDGPQVCSCFKVGK	K	23	Dimethyl	97.3	1	0	0
BCX73311.1	indole-3-glycerol phosphate synthase	trpC	1	MLDIANTILGK	M	1	Acetyl		1	0	3
BCX73621.1	hypothetical protein		50	IDHQVIALFMTCEGIPLSTEDVSCILR	R	27	Dimethyl	100	1	0	0
BCX73716.1	type VI secretion system protein		926	FYTLHEAEFIALGFDSSNVSFMQK	K	24	Methyl	100	1	0	0
BCX73742.1	D-amino acid dehydrogenase	dadA_2	152	QQQLDVAGK	K	9	Methyl	100	1	0	0
BCX73802.1	hypothetical protein		375	ELYSSTVAMISYAR	R	14	Methyl	100	1	0	0
BCX73873.1	transcriptional regulator	nahR_1	1	MIDLSLIK	M	1	Acetyl		1	0	0
BCX73986.1	hypothetical protein		64	IQLTSGQECLLNIDGK	K	16	Methyl	100	1	0	0
BCX74064.1	ornithine carbamoyltransferase 1	argI	152	GSIEGKTVAWIGDGNNMCNSYIEAAHMWGFK	K	6	Methyl	99.9	1	0	0
BCX74064.1	ornithine carbamoyltransferase 1	argI	177	GSIEGKTVAWIGDGNNMCNSYIEAAHMWGFK	K	31	Methyl	100	1	0	0
BCX74067.1	polyphosphate kinase	ppk_2	679	AWELDANDQWHAINPK	K	16	Methyl	100	1	0	0
BCX74493.1	alkaline phosphatase		144	NEVISMQTGTVATPPNSNGTSNCDSAADNK	K	30	Methyl	100	1	0	0
BCX74820.1	hypothetical protein		181	VLDLSYGAAK	K	10	Trimethyl	100	1	0	0
BCX74899.1	glucose dehydrogenase	gcd_2	248	IYLCTPHNNIFALEADSGK	K	19	Trimethyl	100	1	0	0
BCX74900.1	porin	quiX	292	VGALYSTAEANDIATTGKVHDGK	K	23	Dimethyl	98.8	1	0	0
BCX75066.1	valyl-tRNA synthetase	valS	172	LHEQGLIYRGK	R	9	Dimethyl	100	1	0	0
BCX75272.1	phospholipase D		342	IVQALIAAK	K	9	Trimethyl	100	1	0	0
BCX75395.1	iron-sulfur cluster carrier protein	mrp	79	IHDDLADALEKCGIQELNMHVIQQK	K	11	Methyl	99	1	0	0
BCX75489.1	hypothetical protein		286	ITVVFSKPFYWSEALK	K	7	Trimethyl	100	1	0	0
BCX75542.1	exoribonuclease R	rnr	707	VAGVNLDER	R	9	Dimethyl	100	1	0	2
BCX75584.1	50S ribosomal subunit protein L3	rplC	157	VIGSTGQNQTPGR	R	13	Methyl	100	6	0	0
BCX75595.1	acyl-CoA thioesterase 2	tesB_2	266	GLNFGRMWQNGELVCSTVQEGLMR	R	6	Methyl	100	1	0	0
BCX75664.1	polynucleotide phosphorylase/polyadenylase	pnp	598	AAIDIEDNGTVR	R	12	Methyl	100	1	0	3
BCX75846.1	inorganic pyrophosphatase	ppa	174	AEVLKAIEAAK	K	11	Dimethyl	100	1	0	0
BCX75867.1	acetate transporter	actP	244	AVMLLSGATFMAFMVMHSVGYSFSEMFK	K	28	Dimethyl	100	1	0	0
BCX75960.1	sigma-54-interacting transcriptional activator	ygeV	331	LCVTSLKLEDLK	K	7	Dimethyl	100	1	0	0
BCX75963.1	membrane fusion protein of a transport system		122	GQTLAQIDPTR	R	11	Dimethyl	100	1	0	0
BCX76015.1	alkanesulfonate monooxygenase	ssuD_2	262	ETNEQAWQAANELIQYVDDATIAAAQK	K	27	Trimethyl	100	1	0	0
BCX76040.1	ATPase		456	VAQMENEGLVVQESMTQLVSNTLK	K	24	Methyl	100	1	0	0
BCX76094.1	hypothetical protein		194	MALADIEAVK	K	10	Methyl	100	1	0	0
BCX76150.1	ornithine utilization regulator	oruR_3	77	DDTMITASQQIQILQNSLELSASDQFGLR	R	29	Methyl	100	1	0	0
BCX76157.1	transposase		23	AVQLLIESEKDYPSTWAAITAIAPK	K	10	Dimethyl	100	1	0	0
BCX76194.1	hypothetical protein		216	IGALDPAVK	K	9	Methyl	100	1	0	1
BCX71826.1	trimeric autotransporter adhesin	ataA	193	QAAATNNYSIAIGTTSVSK	K	19	Methyl	100	1	0	5
BCX71826.1	trimeric autotransporter adhesin	ataA	250	SIAIGASAK	K	9	Methyl	100	3	0	2
BCX71826.1	trimeric autotransporter adhesin	ataA	317	IQNVADGSAASDAVTVAQLDK	K	21	Methyl	100	3	0	4
BCX71826.1	trimeric autotransporter adhesin	ataA	356	LAAALGTGSGAAYNAANNTYTAPTNIGGTGK	K	31	Methyl	100	6	0	5
BCX71826.1	trimeric autotransporter adhesin	ataA	364	LAAALGTGSGAAYNAANNTYTAPTNIGGTGKNTIDDAIK	K	39	Methyl	100	3	0	2
BCX71826.1	trimeric autotransporter adhesin	ataA	424	TYVDSK	K	6	Methyl	100	4	0	0
BCX71826.1	trimeric autotransporter adhesin	ataA	443	TEVAAGSNVSGVVK	K	14	Methyl	100	9	0	16
BCX71826.1	trimeric autotransporter adhesin	ataA	493	VDLSATTK	K	8	Methyl	100	6	0	6
BCX71826.1	trimeric autotransporter adhesin	ataA	498	TDIQKGVDAK	K	5	Methyl	100	4	0	0
BCX71826.1	trimeric autotransporter adhesin	ataA	503	VDLSATTKTDIQKGVDAK	K	18	Methyl	100	1	0	2
BCX71826.1	trimeric autotransporter adhesin	ataA	512	NAVDTAGLK	K	9	Methyl	100	3	1	4
BCX71826.1	trimeric autotransporter adhesin	ataA	514	FKGDTATTSNTKK	K	2	Methyl	100	1	0	0
BCX71826.1	trimeric autotransporter adhesin	ataA	525	KLGDTVSITGDTNISTVATTDGVQVK	K	1	Methyl	100	6	0	13
BCX71826.1	trimeric autotransporter adhesin	ataA	550	KLGDTVSITGDTNISTVATTDGVQVK	K	26	Methyl	100	2	0	17
BCX71826.1	trimeric autotransporter adhesin	ataA	564	LNPNLDLGATGSVK	K	14	Methyl	100	5	0	15
BCX71826.1	trimeric autotransporter adhesin	ataA	598	LNPNLDLGATGSVKTGNTTINNAGVTADQVTVGGVVINNTSGINAGGK	K	48	Methyl	100	1	0	0
BCX71826.1	trimeric autotransporter adhesin	ataA	615	AITNVAAPTNNTDAANKK	K	17	Methyl	99.5	1	0	4
BCX71826.1	trimeric autotransporter adhesin	ataA	616	KYVDDAGTALTNLGFGLK	K	1	Methyl	100	11	0	1
BCX71826.1	trimeric autotransporter adhesin	ataA	616	KYVDDAGTALTNLGFGLK	K	1	Dimethyl	100	1	0	11
BCX71826.1	trimeric autotransporter adhesin	ataA	633	KYVDDAGTALTNLGFGLK	K	18	Methyl	100	1	0	11
BCX71826.1	trimeric autotransporter adhesin	ataA	643	KLGEAVDIVGSNSNISTK	K	1	Methyl	100	1	0	2
BCX71826.1	trimeric autotransporter adhesin	ataA	660	KLGEAVDIVGSNSNISTK	K	18	Methyl	100	2	0	1
BCX71826.1	trimeric autotransporter adhesin	ataA	719	VTINNAPTAGTDATNKTYVDSK	K	16	Methyl	99.8	2	0	0
BCX71826.1	trimeric autotransporter adhesin	ataA	725	TYVDSK	K	6	Methyl	100	4	0	0
BCX71826.1	trimeric autotransporter adhesin	ataA	744	TEVAAGSNVSGVVK	K	14	Methyl	100	9	0	16
BCX71826.1	trimeric autotransporter adhesin	ataA	794	VDLSATTK	K	8	Methyl	100	6	0	6
BCX71826.1	trimeric autotransporter adhesin	ataA	799	TDIQKGVDAK	K	5	Methyl	100	4	0	0
BCX71826.1	trimeric autotransporter adhesin	ataA	804	VDLSATTKTDIQKGVDAK	K	18	Methyl	100	1	0	2
BCX71826.1	trimeric autotransporter adhesin	ataA	813	NAVDTAGLK	K	9	Methyl	100	3	1	4
BCX71826.1	trimeric autotransporter adhesin	ataA	815	FKGDTATTSNTKK	K	2	Methyl	100	1	0	0
BCX71826.1	trimeric autotransporter adhesin	ataA	826	KLGDTVSITGDTNISTVATTDGVQVK	K	1	Methyl	100	6	0	13
BCX71826.1	trimeric autotransporter adhesin	ataA	851	KLGDTVSITGDTNISTVATTDGVQVK	K	26	Methyl	100	2	0	17
BCX71826.1	trimeric autotransporter adhesin	ataA	865	LNPNLDLGATGSVK	K	14	Methyl	100	5	0	15
BCX71826.1	trimeric autotransporter adhesin	ataA	899	LNPNLDLGATGSVKTGNTTINNAGVTADQVTVGGVVINNTSGINAGGK	K	48	Methyl	100	1	0	0
BCX71826.1	trimeric autotransporter adhesin	ataA	916	AITNVAAPTNNTDAANKK	K	17	Methyl	99.5	1	0	4
BCX71826.1	trimeric autotransporter adhesin	ataA	917	KYVDDAGTALTNLGFGLK	K	1	Methyl	100	11	0	1
BCX71826.1	trimeric autotransporter adhesin	ataA	917	KYVDDAGTALTNLGFGLK	K	1	Dimethyl	100	1	0	11
BCX71826.1	trimeric autotransporter adhesin	ataA	934	KYVDDAGTALTNLGFGLK	K	18	Methyl	100	1	0	11
BCX71826.1	trimeric autotransporter adhesin	ataA	944	KLGEAVDIVGSNSNISTK	K	1	Methyl	100	1	0	2
BCX71826.1	trimeric autotransporter adhesin	ataA	961	KLGEAVDIVGSNSNISTK	K	18	Methyl	100	2	0	1
BCX71826.1	trimeric autotransporter adhesin	ataA	1020	VTVNNAPTAGTDATNKTYVDSK	K	16	Methyl	100	1	0	0
BCX71826.1	trimeric autotransporter adhesin	ataA	1026	TYVDSK	K	6	Methyl	100	4	0	0
BCX71826.1	trimeric autotransporter adhesin	ataA	1045	TEVAAGSNVSGVVK	K	14	Methyl	100	9	0	16
BCX71826.1	trimeric autotransporter adhesin	ataA	1095	VDLSATTK	K	8	Methyl	100	6	0	6
BCX71826.1	trimeric autotransporter adhesin	ataA	1100	TDIQKGVDAK	K	5	Methyl	100	4	0	0
BCX71826.1	trimeric autotransporter adhesin	ataA	1105	VDLSATTKTDIQKGVDAK	K	18	Methyl	100	1	0	2
BCX71826.1	trimeric autotransporter adhesin	ataA	1114	NAVDTAGLK	K	9	Methyl	100	3	1	4
BCX71826.1	trimeric autotransporter adhesin	ataA	1116	FKGDTATTSNTKK	K	2	Methyl	100	1	0	0
BCX71826.1	trimeric autotransporter adhesin	ataA	1127	KLGDTVSITGDTNISTVATTDGVQVK	K	1	Methyl	100	6	0	13
BCX71826.1	trimeric autotransporter adhesin	ataA	1152	KLGDTVSITGDTNISTVATTDGVQVK	K	26	Methyl	100	2	0	17
BCX71826.1	trimeric autotransporter adhesin	ataA	1166	LNPNLDLGATGSVK	K	14	Methyl	100	5	0	15
BCX71826.1	trimeric autotransporter adhesin	ataA	1200	LNPNLDLGATGSVKTGNTTINNAGVTADQVTVGGVVINNTSGINAGGK	K	48	Methyl	100	1	0	0
BCX71826.1	trimeric autotransporter adhesin	ataA	1217	AITNVAAPTNNTDAANKK	K	17	Methyl	99.5	1	0	4
BCX71826.1	trimeric autotransporter adhesin	ataA	1218	KYVDDAGTALTNLGFGLK	K	1	Methyl	100	11	0	1
BCX71826.1	trimeric autotransporter adhesin	ataA	1218	KYVDDAGTALTNLGFGLK	K	1	Dimethyl	100	1	0	11
BCX71826.1	trimeric autotransporter adhesin	ataA	1235	KYVDDAGTALTNLGFGLK	K	18	Methyl	100	1	0	11
BCX71826.1	trimeric autotransporter adhesin	ataA	1262	LGEAVEVVGADSNITTK	K	17	Methyl	100	10	0	29
BCX71826.1	trimeric autotransporter adhesin	ataA	1274	VAGGQVAIELNK	K	12	Methyl	100	2	0	17
BCX71826.1	trimeric autotransporter adhesin	ataA	1305	DGISVKDGSGNTIAGVDNTALTVK	K	6	Methyl	100	1	0	2
BCX71826.1	trimeric autotransporter adhesin	ataA	1323	DGSGNTIAGVDNTALTVK	K	18	Methyl	100	3	0	29
BCX71826.1	trimeric autotransporter adhesin	ataA	1349	DGSGNTETSINQAINTLNAAQGETDKFAVK	K	26	Methyl	100	2	4	10
BCX71826.1	trimeric autotransporter adhesin	ataA	1353	DGSGNTETSINQAINTLNAAQGETDKFAVKYDK	K	30	Methyl	99.6	1	0	0
BCX71826.1	trimeric autotransporter adhesin	ataA	1356	YDKNADGSVNYNNITLAGTTASSTQDATTGK	K	3	Methyl	100	3	0	2
BCX71826.1	trimeric autotransporter adhesin	ataA	1403	ITTTGGTSLNNVASAGDYKDVANASK	K	19	Methyl	100	1	1	2
BCX71826.1	trimeric autotransporter adhesin	ataA	1410	DVANASKGVNAGDLNNAVVDATNAATSK	K	7	Methyl	100	5	1	0
BCX71826.1	trimeric autotransporter adhesin	ataA	1431	DVANASKGVNAGDLNNAVVDATNAATSK	K	28	Methyl	100	3	0	3
BCX71826.1	trimeric autotransporter adhesin	ataA	1442	DVANASKGVNAGDLNNAVVDATNAATSKGFALQAADGAK	K	39	Methyl	100	1	0	0
BCX71826.1	trimeric autotransporter adhesin	ataA	1445	VQKNLGEAVEVVGADSNITTK	K	3	Methyl	100	2	0	0
BCX71826.1	trimeric autotransporter adhesin	ataA	1463	LGEAVEVVGADSNITTK	K	17	Methyl	100	10	0	29
BCX71826.1	trimeric autotransporter adhesin	ataA	1475	VAGGQVAIELNK	K	12	Methyl	100	2	0	17
BCX71826.1	trimeric autotransporter adhesin	ataA	1506	DGISVKDGSGNTIAGVDNTALTVK	K	6	Methyl	100	1	0	2
BCX71826.1	trimeric autotransporter adhesin	ataA	1524	DGSGNTIAGVDNTALTVK	K	18	Methyl	100	3	0	29
BCX71826.1	trimeric autotransporter adhesin	ataA	1550	DGSGNTETSINQAINTLNAAQGETDKFAVK	K	26	Methyl	100	2	4	10
BCX71826.1	trimeric autotransporter adhesin	ataA	1554	DGSGNTETSINQAINTLNAAQGETDKFAVKYDK	K	30	Methyl	99.6	1	0	0
BCX71826.1	trimeric autotransporter adhesin	ataA	1612	ISNVANGVNASDAVNKGQLDSLSTGLTNTGFGLK	K	16	Methyl	100	1	0	0
BCX71826.1	trimeric autotransporter adhesin	ataA	1640	KLGEAVDVVGADSNITTK	K	1	Methyl	100	1	0	3
BCX71826.1	trimeric autotransporter adhesin	ataA	1657	KLGEAVDVVGADSNITTK	K	18	Methyl	100	2	0	2
BCX71826.1	trimeric autotransporter adhesin	ataA	1669	VAGGQVAIELNK	K	12	Methyl	100	2	0	17
BCX71826.1	trimeric autotransporter adhesin	ataA	1718	DGSGNTIAGVDNTALTVK	K	18	Methyl	100	3	0	29
BCX71826.1	trimeric autotransporter adhesin	ataA	1744	DGSGNTETSINQAINTLNAAQGETDKFAVK	K	26	Methyl	100	2	4	10
BCX71826.1	trimeric autotransporter adhesin	ataA	1748	DGSGNTETSINQAINTLNAAQGETDKFAVKYDK	K	30	Methyl	99.6	1	0	0
BCX71826.1	trimeric autotransporter adhesin	ataA	1751	YDKNADGSANYNNITLAGTTASSTQDATTGK	K	3	Methyl	100	2	0	0
BCX71826.1	trimeric autotransporter adhesin	ataA	1798	ITTTGGTSLNNVASAGDYKDVANASK	K	19	Methyl	100	1	1	2
BCX71826.1	trimeric autotransporter adhesin	ataA	1805	DVANASKGVNAGDLNNAVVDATNAATSK	K	7	Methyl	100	5	1	0
BCX71826.1	trimeric autotransporter adhesin	ataA	1826	DVANASKGVNAGDLNNAVVDATNAATSK	K	28	Methyl	100	3	0	3
BCX71826.1	trimeric autotransporter adhesin	ataA	1837	DVANASKGVNAGDLNNAVVDATNAATSKGFALQAADGAK	K	39	Methyl	100	1	0	0
BCX71826.1	trimeric autotransporter adhesin	ataA	1840	VQKNLGEAVEVVGADSNITTK	K	3	Methyl	100	2	0	0
BCX71826.1	trimeric autotransporter adhesin	ataA	1858	LGEAVEVVGADSNITTK	K	17	Methyl	100	10	0	29
BCX71826.1	trimeric autotransporter adhesin	ataA	1901	DGISVKDGSGNTIAGVDNTALTVK	K	6	Methyl	100	1	0	2
BCX71826.1	trimeric autotransporter adhesin	ataA	1919	DGSGNTIAGVDNTALTVK	K	18	Methyl	100	3	0	29
BCX71826.1	trimeric autotransporter adhesin	ataA	1945	DGSGNTETSINQAINTLNAAQGETDKFAVK	K	26	Methyl	100	2	4	10
BCX71826.1	trimeric autotransporter adhesin	ataA	1949	DGSGNTETSINQAINTLNAAQGETDKFAVKYDK	K	30	Methyl	99.6	1	0	0
BCX71826.1	trimeric autotransporter adhesin	ataA	1952	YDKNADGSVNYNNITLAGTTASSTQDATTGK	K	3	Methyl	100	3	0	2
BCX71826.1	trimeric autotransporter adhesin	ataA	1999	ITTTGGTSLNNVASAGDYKDVANASK	K	19	Methyl	100	1	1	2
BCX71826.1	trimeric autotransporter adhesin	ataA	2006	DVANASKGVNAGDLNNAVVDATNAATSK	K	7	Methyl	100	5	1	0
BCX71826.1	trimeric autotransporter adhesin	ataA	2027	DVANASKGVNAGDLNNAVVDATNAATSK	K	28	Methyl	100	3	0	3
BCX71826.1	trimeric autotransporter adhesin	ataA	2038	DVANASKGVNAGDLNNAVVDATNAATSKGFALQAADGAK	K	39	Methyl	100	1	0	0
BCX71826.1	trimeric autotransporter adhesin	ataA	2041	VQKNLGEAVEVVGADSNITTK	K	3	Methyl	100	2	0	0
BCX71826.1	trimeric autotransporter adhesin	ataA	2059	LGEAVEVVGADSNITTK	K	17	Methyl	100	10	0	29
BCX71826.1	trimeric autotransporter adhesin	ataA	2071	VAGGQVAIELNK	K	12	Methyl	100	2	0	17
BCX71826.1	trimeric autotransporter adhesin	ataA	2102	DGISVKDGSGNTIAGVDNTALTVK	K	6	Methyl	100	1	0	2
BCX71826.1	trimeric autotransporter adhesin	ataA	2120	DGSGNTIAGVDNTALTVK	K	18	Methyl	100	3	0	29
BCX71826.1	trimeric autotransporter adhesin	ataA	2146	DGSGNTETSINQAINTLNAAQGETDKFAVK	K	26	Methyl	100	2	4	10
BCX71826.1	trimeric autotransporter adhesin	ataA	2150	DGSGNTETSINQAINTLNAAQGETDKFAVKYDK	K	30	Methyl	99.6	1	0	0
BCX71826.1	trimeric autotransporter adhesin	ataA	2153	YDKNADGSVNYNNITLAGTTASSTQDATTGK	K	3	Methyl	100	3	0	2
BCX71826.1	trimeric autotransporter adhesin	ataA	2200	ITTTGGTSLNNVASAGDYKDVANASK	K	19	Methyl	100	1	1	2
BCX71826.1	trimeric autotransporter adhesin	ataA	2207	DVANASKGVNAGDLNNAVVDATNAATSK	K	7	Methyl	100	5	1	0
BCX71826.1	trimeric autotransporter adhesin	ataA	2228	DVANASKGVNAGDLNNAVVDATNAATSK	K	28	Methyl	100	3	0	3
BCX71826.1	trimeric autotransporter adhesin	ataA	2239	DVANASKGVNAGDLNNAVVDATNAATSKGFALQAADGAK	K	39	Methyl	100	1	0	0
BCX71826.1	trimeric autotransporter adhesin	ataA	2242	VQKNLGEAVEVVGADSNITTK	K	3	Methyl	100	2	0	0
BCX71826.1	trimeric autotransporter adhesin	ataA	2260	LGEAVEVVGADSNITTK	K	17	Methyl	100	10	0	29
BCX71826.1	trimeric autotransporter adhesin	ataA	2272	VAGGQVAIELNK	K	12	Methyl	100	2	0	17
BCX71826.1	trimeric autotransporter adhesin	ataA	2303	DGISVKDGSGNTIAGVDNTALTVK	K	6	Methyl	100	1	0	2
BCX71826.1	trimeric autotransporter adhesin	ataA	2321	DGSGNTIAGVDNTALTVK	K	18	Methyl	100	3	0	29
BCX71826.1	trimeric autotransporter adhesin	ataA	2347	DGSGNTETSINQAINTLNAAQGETDKFAVK	K	26	Methyl	100	2	4	10
BCX71826.1	trimeric autotransporter adhesin	ataA	2351	DGSGNTETSINQAINTLNAAQGETDKFAVKYDK	K	30	Methyl	99.6	1	0	0
BCX71826.1	trimeric autotransporter adhesin	ataA	2354	YDKNADGSANYNNVTLAGTNGTIISNVK	K	3	Methyl	100	1	0	0
BCX71826.1	trimeric autotransporter adhesin	ataA	2404	AGAVTSTSTDAINGSQLYGVANSVK	K	25	Methyl	100	1	0	1
BCX71826.1	trimeric autotransporter adhesin	ataA	2441	NAIGGSTTIDATTGAITTTNIGGTGSNTIDGAISSIKDSATK	K	37	Methyl	100	4	0	0
BCX71826.1	trimeric autotransporter adhesin	ataA	2446	NAIGGSTTIDATTGAITTTNIGGTGSNTIDGAISSIKDSATK	K	42	Methyl	100	2	0	2
BCX71826.1	trimeric autotransporter adhesin	ataA	2493	VTVGSVVVDKSSNTIK	K	10	Methyl	100	2	0	0
BCX71826.1	trimeric autotransporter adhesin	ataA	2533	TVSDAQGETDKFAVK	K	11	Methyl	99.4	1	0	2
BCX71826.1	trimeric autotransporter adhesin	ataA	2595	ISNVANGVNASDAVNKGQLDSLSTGLTNTGFGLK	K	16	Methyl	100	1	0	0
BCX71826.1	trimeric autotransporter adhesin	ataA	2623	KLGEAVDVVGADSNITTK	K	1	Methyl	100	1	0	3
BCX71826.1	trimeric autotransporter adhesin	ataA	2640	KLGEAVDVVGADSNITTK	K	18	Methyl	100	2	0	2
BCX71826.1	trimeric autotransporter adhesin	ataA	2652	VAGGQVAIELNK	K	12	Methyl	100	2	0	17
BCX71826.1	trimeric autotransporter adhesin	ataA	2701	DGSGNTIAGVDNTALTVK	K	18	Methyl	100	3	0	29
BCX71826.1	trimeric autotransporter adhesin	ataA	2759	NVKAGAVTSTSTDAINGSQLYDIANSVKNAIGGSTTR	K	3	Methyl	100	1	0	0
BCX71826.1	trimeric autotransporter adhesin	ataA	2784	AGAVTSTSTDAINGSQLYDIANSVK	K	25	Methyl	100	2	2	0
BCX71826.1	trimeric autotransporter adhesin	ataA	2821	DVTTGAITTTNIGGTGSNTIDGAISSIKDSATK	K	28	Methyl	100	4	3	0
BCX71826.1	trimeric autotransporter adhesin	ataA	2826	DVTTGAITTTNIGGTGSNTIDGAISSIKDSATK	K	33	Methyl	100	3	3	1
BCX71826.1	trimeric autotransporter adhesin	ataA	2863	DVNFDKVTVGNVVVDKANDTIQGLSNK	K	6	Methyl	100	1	0	0
BCX71826.1	trimeric autotransporter adhesin	ataA	2873	DVNFDKVTVGNVVVDKANDTIQGLSNK	K	16	Methyl	100	1	0	0
BCX71826.1	trimeric autotransporter adhesin	ataA	2884	ANDTIQGLSNKDLNSTDFATK	K	11	Methyl	100	1	0	0
BCX71826.1	trimeric autotransporter adhesin	ataA	2894	ANDTIQGLSNKDLNSTDFATK	K	21	Methyl	100	1	0	0
BCX71826.1	trimeric autotransporter adhesin	ataA	2896	DLNSTDFATKGR	R	12	Methyl	99.1	1	0	0
BCX71826.1	trimeric autotransporter adhesin	ataA	2936	VNIIDQVVNTKPDNKNQDSLFLTYDK	K	15	Methyl	100	1	0	0
BCX71826.1	trimeric autotransporter adhesin	ataA	2947	NQDSLFLTYDKQGQETTDR	K	11	Methyl	100	1	0	0
BCX71826.1	trimeric autotransporter adhesin	ataA	2964	LTIGQTVQK	K	9	Methyl	100	2	0	2

### Sheet: ΔkmtA 1
Protein id	Protein	Gene	Peptide position	Peptide sequence	Target amino acid	Position in peptide	Modification type	Site probability	Modified PSMs	Uncertain modified PSMs	Unmodified PSMs
BCX71848.1	chaperone Hsp40	dnaJ	109	MGHNAFEGGMGGGGFGGGFSAEDIFSQFGDIFGGAFGGGGR	R	41	Methyl	100	2	0	0
BCX71997.1	hypothetical protein		43	FGWSDLSMHDALIHAETR	R	18	Methyl	100	1	0	0
BCX72060.1	50S ribosomal subunit protein L11	rplK	17	LQVPAGK	K	7	Methyl	100	2	0	6
BCX72060.1	50S ribosomal subunit protein L11	rplK	17	LQVPAGKANPSPPIGPALGQR	K	7	Trimethyl	100	4	0	0
BCX72060.1	50S ribosomal subunit protein L11	rplK	40	GVNIMAFCKEFNAATQK	K	9	Trimethyl	100	1	0	0
BCX72061.1	50S ribosomal subunit protein L1	rplA	19	AIAAAVEANKVYTLEEAVQVLSSLPAAK	K	10	Methyl	100	1	0	1
BCX72126.1	recombination and repair protein RecN	recN	283	SEQLSEIYNSLINAQSEIDDATANLR	R	26	Dimethyl	100	1	0	0
BCX72138.1	translation initiation factor IF-2	infB	403	GVQTTRPPVVTIMGHVDHGK	R	6	Dimethyl	93.8	1	0	2
BCX72223.1	glycine tRNA synthetase beta subunit	glyS	562	SPLDFDKR	K	7	Methyl	99.7	1	0	0
BCX72572.1	3-oxoacyl-[acyl-carrier-protein	fabB	1	MNRRVVITGMGINSCIGNTLEAVK	M	1	Acetyl		1	0	0
BCX72572.1	3-oxoacyl-[acyl-carrier-protein	fabB	3	MNRRVVITGMGINSCIGNTLEAVK	R	3	Dimethyl	100	1	0	0
BCX72572.1	3-oxoacyl-[acyl-carrier-protein	fabB	4	MNRRVVITGMGINSCIGNTLEAVK	R	4	Dimethyl	100	1	0	0
BCX72683.1	dipeptide/heme ABC transporter periplasmic binding protein	dppA_1	160	IQGLASVVAQAK	K	12	Dimethyl	100	1	0	0
BCX72730.1	transporter	ybjL	196	EIHDDALK	K	8	Trimethyl	100	1	0	0
BCX72774.1	hypothetical protein		113	QVPTWNYRVVHAHGK	K	15	Methyl	100	1	0	0
BCX72980.1	electron transfer flavoprotein subunit beta	etfB	193	YAALPNIMKAR	K	9	Trimethyl	100	2	0	1
BCX73194.1	D-isomer specific 2-hydroxyacid dehydrogenase family protein		1	MKLVVTDQAFGNTR	M	1	Acetyl		1	0	0
BCX73263.1	methylenetetrahydrofolate reductase	met13	149	LNAGADYIITQLGFDLSALK	K	20	Methyl	100	1	0	0
BCX73478.1	peptide chain release factor RF-1	prfA	239	ASGAGGQHINK	K	11	Methyl	100	2	0	0
BCX73729.1	porin		414	QAFAAGANGQDTGEDNR	R	17	Dimethyl	100	1	0	0
BCX73772.1	hypothetical protein		224	LGFNKPSMANLNDFSVFSMNIK	K	5	Trimethyl	100	1	0	0
BCX74009.1	integrase		57	ADLEQGIKPAYPFR	K	8	Dimethyl	100	1	0	0
BCX74107.1	30S ribosomal subunit protein S1	rpsA	86	ELEVQVGDEVDVVVEALDNGMGQTVLSR	R	28	Methyl	100	1	0	1
BCX74405.1	transcriptional regulator	ytfH	1	MSIYASSHLIGQVLSSECPSR	M	1	Acetyl		1	0	0
BCX74848.1	hypothetical protein		1	MTSSLFAAQDPDFNKPLQLSGDFAQFNIHNSSGYYK	M	1	Acetyl		1	0	0
BCX74848.1	hypothetical protein		36	MTSSLFAAQDPDFNKPLQLSGDFAQFNIHNSSGYYK	K	36	Dimethyl	98	1	0	0
BCX74866.1	hypothetical protein		140	LGTVDPTTHTVYYNGK	K	16	Methyl	100	1	0	0
BCX74907.1	3-oxoadipate enol-lactonase	pcaD	110	AHFCGISMGGITALALAMNHAER	R	23	Methyl	100	1	0	0
BCX75071.1	hypothetical protein		68	DGRPDAIVVDGGIGCYADTGIGFYIVTQQTDR	R	3	Methyl	100	0	1	2
BCX75071.1	hypothetical protein		68	DGRPDAIVVDGGIGCYADTGIGFYIVTQQTDR	R	3	Dimethyl	100	1	0	2
BCX75071.1	hypothetical protein		97	DGRPDAIVVDGGIGCYADTGIGFYIVTQQTDR	R	32	Methyl	100	0	1	2
BCX75315.1	protein-export membrane protein SecD	secD	443	ITGLDSPQEASELALMLR	R	18	Dimethyl	100	1	0	0
BCX75534.1	histidine ABC transporter periplasmic binding protein	hisJ	95	DLLGDENK	K	8	Dimethyl	100	1	0	0
BCX75584.1	50S ribosomal subunit protein L3	rplC	157	VIGSTGQNQTPGR	R	13	Methyl	100	4	0	0
BCX75630.1	flavoprotein		86	WDAAWIQKWMQSLGIESYVGSSGR	K	8	Trimethyl	100	1	0	0
BCX75630.1	flavoprotein		102	WDAAWIQKWMQSLGIESYVGSSGR	R	24	Methyl	100	1	0	0
BCX75944.1	peptide chain release factor RF-2	prfB	201	ASGAGGQHINK	K	11	Methyl	100	2	0	0
BCX75963.1	membrane fusion protein of a transport system		122	GQTLAQIDPTR	R	11	Dimethyl	100	1	0	0
BCX75992.1	phospholipase C, phosphocholine-specific	plcN_2	497	TKSEADAIR	K	2	Dimethyl	100	1	0	0

### Sheet: ΔkmtA 2
Protein id	Protein	Gene	Peptide position	Peptide sequence	Target amino acid	Position in peptide	Modification type	Site probability	Modified PSMs	Uncertain modified PSMs	Unmodified PSMs
BCX71846.1	multidrug efflux system protein	acrB_1	91	IMAYSRPGESMVMFMAK	R	6	Dimethyl	97	1	0	0
BCX72028.1	hypothetical protein		340	VQQIQIQWEPIK	K	12	Dimethyl	100	1	0	0
BCX72060.1	50S ribosomal subunit protein L11	rplK	17	LQVPAGK	K	7	Methyl	100	2	0	9
BCX72060.1	50S ribosomal subunit protein L11	rplK	17	LQVPAGKANPSPPIGPALGQR	K	7	Trimethyl	100	6	0	0
BCX72061.1	50S ribosomal subunit protein L1	rplA	19	AIAAAVEANKVYTLEEAVQVLSSLPAAK	K	10	Methyl	100	1	0	0
BCX72087.1	aspartyl/asparaginyl beta-hydroxylase	aspH	76	VLDENWEMIR	R	10	Dimethyl	100	1	0	0
BCX72141.1	hypothetical protein		93	QNQPTATSQQTSQSSASNQVK	K	21	Trimethyl	100	1	0	0
BCX72202.1	Cu-Zn family superoxide dismutase	sodC	157	LADIQGLAIMIHAGGDNYSDHPKPLGGGGDR	K	23	Dimethyl	99.9	1	0	0
BCX72745.1	heat shock protein Hsp31	hchA	113	LEMWAMPNEDK	K	11	Trimethyl	100	1	0	0
BCX72802.1	oxidoreductase		138	QQQGKIINACSIAGHEGFALLGVYSATK	K	5	Methyl	100	1	0	0
BCX72900.1	lysine tRNA synthetase	lysS	323	LAIDILGSTDVPYGDEVYSFK	K	21	Trimethyl	100	1	0	2
BCX72950.1	dihydrolipoamide dehydrogenase		381	GHEVKTGQFPFAVNGR	K	5	Trimethyl	100	1	0	0
BCX72953.1	NAD(P)-dependent oxidoreductase	ygfF	255	AVTGQNLIVDGGLVK	K	15	Methyl	100	1	0	0
BCX72980.1	electron transfer flavoprotein subunit beta	etfB	193	YAALPNIMKAR	K	9	Trimethyl	100	2	0	0
BCX72980.1	electron transfer flavoprotein subunit beta	etfB	197	KKPLDTK	K	2	Trimethyl	100	1	0	0
BCX73146.1	hypothetical protein		1	MLKMIITLGTGVALGCYYK	M	1	Acetyl		1	0	0
BCX73146.1	hypothetical protein		3	MLKMIITLGTGVALGCYYK	K	3	Methyl	100	0	1	0
BCX73146.1	hypothetical protein		19	MLKMIITLGTGVALGCYYK	K	19	Methyl	100	0	1	0
BCX73146.1	hypothetical protein		19	MLKMIITLGTGVALGCYYK	K	19	Dimethyl	100	1	0	0
BCX73208.1	hypothetical protein		123	HTTGTDLVSYNVYR	R	14	Methyl	100	1	0	0
BCX73300.1	ethanolamine ammonia-lyase small subunit	eutC	189	VALGDEVAQTFNAPMLIMLIGERPGLSSPDSMGIYYTWK	R	23	Dimethyl	85.6	1	0	0
BCX73374.1	acyl-CoA dehydrogenase	acdA_1	179	FYTGEWSGTMCLTEPHAGTDLGIIK	K	25	Methyl	100	1	0	0
BCX73374.1	acyl-CoA dehydrogenase	acdA_1	362	ANNEASRAFAVYVGQQLDITK	R	7	Dimethyl	100	1	0	0
BCX73478.1	peptide chain release factor RF-1	prfA	239	ASGAGGQHINK	K	11	Methyl	100	1	0	0
BCX73636.1	phospholipase	pldA	108	IGQTAENLFAIHGDK	K	15	Dimethyl	100	1	0	1
BCX73732.1	2,4-dienoyl-CoA reductase	fadH_2	531	VAIIGAGGIGFDTAEYLSHEGESGSLNPQK	K	30	Dimethyl	100	1	0	0
BCX73732.1	2,4-dienoyl-CoA reductase	fadH_2	644	VMILDVDHVVICAGQEPFTAMFDQLQAEGK	K	30	Trimethyl	100	1	0	0
BCX73873.1	transcriptional regulator	nahR_1	1	MIDLSLIK	M	1	Acetyl		1	0	0
BCX73890.1	membrane protein		191	IAGLSPLIITTYSTLWGLFFLSMSFIPYLR	R	30	Dimethyl	100	1	0	0
BCX74009.1	integrase		57	ADLEQGIKPAYPFR	K	8	Dimethyl	100	1	0	0
BCX74114.1	type II secretion system protein K	xcpX	128	FNLNSLLNTEAKPNEAAQK	K	19	Dimethyl	99.3	1	0	0
BCX74171.1	SfnB family sulfur acquisition oxidoreductase	soxC_4	323	QAAQSIDQAKPHPTEENIAK	K	10	Dimethyl	100	0	1	0
BCX74171.1	SfnB family sulfur acquisition oxidoreductase	soxC_4	333	QAAQSIDQAKPHPTEENIAK	K	20	Dimethyl	100	0	1	0
BCX74171.1	SfnB family sulfur acquisition oxidoreductase	soxC_4	333	QAAQSIDQAKPHPTEENIAK	K	20	Trimethyl	100	1	0	0
BCX74305.1	DNA metabolism protein		56	ELDVLIASQNSLQSSLLDETIFVESNEIHADR	R	32	Dimethyl	100	1	0	0
BCX74449.1	lipase		251	APMKPQVEAAK	K	4	Dimethyl	100	1	0	0
BCX74642.1	hypothetical protein		369	ADQAQSAQDALAQSMAK	K	17	Dimethyl	100	1	0	0
BCX74829.1	translation elongation factor EF-Ts	tsf	42	ALTEADGDIELAIDNLR	R	17	Methyl	100	1	0	19
BCX74929.1	arylsulfatase		229	NSGKPFFAYAAYTAPHWPIQAPAEYR	K	4	Methyl	100	1	0	0
BCX75200.1	NADH-quinone oxidoreductase subunit F	nuoF	77	GGAGFPAGIKWSLMAPNDGGPR	K	10	Dimethyl	100	1	0	0
BCX75266.1	acyl-CoA dehydrogenase	acdA_3	361	ANNEASRAFAVYVGQQLDITK	R	7	Dimethyl	100	1	0	0
BCX75272.1	phospholipase D		342	IVQALIAAK	K	9	Trimethyl	100	1	0	0
BCX75395.1	iron-sulfur cluster carrier protein	mrp	218	VGVLDADIYGPSIPTMLGNAGQTPK	K	25	Trimethyl	100	1	0	0
BCX75502.1	DNA methylase		131	EGMAWHSDGETDLK	K	14	Methyl	100	2	0	0
BCX75507.1	phosphopantothenoylcysteine decarboxylase	dfp	306	KAGDELNVSLVK	K	1	Dimethyl	100	1	0	0
BCX75584.1	50S ribosomal subunit protein L3	rplC	157	VIGSTGQNQTPGR	R	13	Methyl	100	3	0	0
BCX75664.1	polynucleotide phosphorylase/polyadenylase	pnp	598	AAIDIEDNGTVR	R	12	Methyl	100	1	0	3
BCX75944.1	peptide chain release factor RF-2	prfB	201	ASGAGGQHINK	K	11	Methyl	100	1	0	0
BCX75963.1	membrane fusion protein of a transport system		122	GQTLAQIDPTR	R	11	Dimethyl	100	1	0	0
BCX75979.1	glucose-1-phosphate thymidylyltransferase	rffH	219	GDLNVELLGR	R	10	Methyl	100	1	0	2
BCX76117.1	uric acid permease	uacT_3	406	NLIIVATAIAAGMIPIIDHSFYANFPK	K	27	Methyl	100	1	0	0
BCX71826.1	trimeric autotransporter adhesin	ataA	1751	YDKNADGSANYNNITLAGTTASSTQDATTGK	K	3	Dimethyl	100	2	0	1

### Sheet: ΔkmtA pKmtA 1
Protein id	Protein	Gene	Peptide position	Peptide sequence	Target amino acid	Position in peptide	Modification type	Site probability	Modified PSMs	Uncertain modified PSMs	Unmodified PSMs
BCX71853.1	MFS transporter	ydhP	314	TLTGFLVLLMLSMLLFPILAQTPLGAALALVVWGAAAFAVVPPLQMR	R	47	Methyl	100	1	0	0
BCX71997.1	hypothetical protein		43	FGWSDLSMHDALIHAETR	R	18	Methyl	100	1	0	0
BCX72051.1	general secretion pathway protein		217	MANISLDPSMMLDVQLTQR	R	19	Methyl	100	1	0	0
BCX72060.1	50S ribosomal subunit protein L11	rplK	17	LQVPAGK	K	7	Methyl	100	2	0	8
BCX72060.1	50S ribosomal subunit protein L11	rplK	17	LQVPAGKANPSPPIGPALGQR	K	7	Trimethyl	100	7	0	0
BCX72060.1	50S ribosomal subunit protein L11	rplK	40	GVNIMAFCKEFNAATQK	K	9	Trimethyl	100	1	0	0
BCX72061.1	50S ribosomal subunit protein L1	rplA	19	AIAAAVEANKVYTLEEAVQVLSSLPAAK	K	10	Methyl	100	1	0	0
BCX72061.1	50S ribosomal subunit protein L1	rplA	37	VYTLEEAVQVLSSLPAAK	K	18	Methyl	100	1	0	24
BCX72068.1	hypothetical protein		91	NATYSGVGAGIGSVIGK	K	17	Methyl	100	2	0	4
BCX72138.1	translation initiation factor IF-2	infB	229	QMASKYSSDETTTTIR	K	5	Methyl	100	1	0	0
BCX72138.1	translation initiation factor IF-2	infB	262	VVDDSPLAAGLVGQAYEDSFAKEDR	K	22	Methyl	99.7	1	0	2
BCX72232.1	endoribonuclease	rne	632	GQFGQINQHASTAIEAQIVPETNAYLSHTPVQK	K	33	Methyl	100	1	0	1
BCX72232.1	endoribonuclease	rne	1025	QEHQAELEQNQEQVQPVTPAEAKAEDTATVDVSAPK	K	23	Methyl	99.4	1	0	0
BCX72232.1	endoribonuclease	rne	1043	AVEEKAPTENTVETPVAPVAAK	K	5	Methyl	100	2	0	0
BCX72232.1	endoribonuclease	rne	1060	APTENTVETPVAPVAAK	K	17	Methyl	100	3	0	2
BCX72232.1	endoribonuclease	rne	1074	TATATETVAAKPSK	K	14	Methyl	100	1	0	1
BCX72232.1	endoribonuclease	rne	1082	SATAATEKAQK	K	8	Methyl	100	2	0	0
BCX72232.1	endoribonuclease	rne	1085	AQKAQQALALDTTATSDEAETSK	K	3	Methyl	100	1	0	0
BCX72344.1	terpene utilization protein AtuA		441	LFSFLVDKSTLNIEIDIAGQR	K	8	Methyl	100	1	0	0
BCX72386.1	chromosome partition protein Smc	smc	73	KPVGMASVELR	K	1	Methyl	100	1	0	0
BCX72433.1	hypothetical protein	ygaU	13	KNTAPAEPQAAPATPAEPSAQEVANK	K	1	Methyl	100	1	0	1
BCX72433.1	hypothetical protein	ygaU	138	IFEANRPLLK	R	6	Methyl	99.5	1	0	4
BCX72496.1	transporter	yccS_2	657	GALLRDEMPDLTAHNMLQAIR	R	5	Dimethyl	100	1	0	0
BCX72578.1	hypothetical protein		411	LADTHIGKNTSEQLDEK	K	8	Methyl	100	1	0	0
BCX72581.1	protein chain elongation factor EF-G	fusA	685	ATYSMEFAK	K	9	Methyl	100	1	0	6
BCX72681.1	protein TonB	tonB_2	101	TNPDPKPQEKPTEKPTQK	K	6	Methyl	100	0	1	0
BCX72681.1	protein TonB	tonB_2	101	TNPDPKPQEKPTEKPTQK	K	6	Dimethyl	100	1	0	0
BCX72922.1	carbamoyl phosphate synthetase small subunit	carA	255	VLALNPDGVFLSNGPGDPAACDYAIEAVK	K	29	Methyl	100	1	0	2
BCX72980.1	electron transfer flavoprotein subunit beta	etfB	193	YAALPNIMKAR	K	9	Trimethyl	100	2	0	0
BCX72980.1	electron transfer flavoprotein subunit beta	etfB	197	KKPLDTK	K	2	Trimethyl	100	1	0	0
BCX73079.1	hypothetical protein		391	NLLEVERLIK	R	7	Dimethyl	100	3	0	0
BCX73302.1	hypothetical protein		56	VVVNDLGGGAHGSGQSSTAADK	K	22	Dimethyl	100	1	0	0
BCX73468.1	phosphoenolpyruvate synthase	ppsA	52	NSSLGEMISHLANAGVSVPGGFATTADAYR	R	30	Methyl	100	1	0	8
BCX73478.1	peptide chain release factor RF-1	prfA	239	ASGAGGQHINK	K	11	Methyl	100	2	0	0
BCX73549.1	membrane protein	ompW_2	243	LRPYIGVGLMYSR	R	2	Dimethyl	100	1	0	0
BCX73649.1	two-component system sensor histidine kinase GlnL	glnL	353	GTGLGLSIAQNIMHQHNGMIECQSVPGK	K	28	Methyl	100	1	0	0
BCX73738.1	enolase	eno	93	ALDDKMIALDGTENK	K	5	Dimethyl	100	1	0	0
BCX73821.1	acyl-CoA dehydrogenase	acadM	122	QGLGNSAIAAVANDEQLER	R	19	Dimethyl	100	1	0	0
BCX73821.1	acyl-CoA dehydrogenase	acadM	333	KPNSREASIAK	K	11	Dimethyl	100	1	0	0
BCX73863.1	enoyl-CoA hydratase	hibcH	320	ALIIDKDK	K	6	Methyl	99.7	1	0	0
BCX74024.1	iron-sulfur cluster assembly scaffold protein	iscU	89	TLDEAQAIKNIDIATELALPPVK	K	9	Methyl	100	1	0	0
BCX74105.1	membrane protein		116	TVLDIQPENKNSNPL	K	10	Methyl	100	1	0	0
BCX74224.1	2-amino-4-hydroxy-6-hydroxymethyldihydropteridine pyrophosphokinase		84	TRPSHHISLDIDLIAWGAELNTMHFNPK	R	2	Methyl	100	0	1	0
BCX74224.1	2-amino-4-hydroxy-6-hydroxymethyldihydropteridine pyrophosphokinase		110	TRPSHHISLDIDLIAWGAELNTMHFNPK	K	28	Methyl	100	0	1	0
BCX74224.1	2-amino-4-hydroxy-6-hydroxymethyldihydropteridine pyrophosphokinase		110	TRPSHHISLDIDLIAWGAELNTMHFNPK	K	28	Dimethyl	100	1	0	0
BCX74270.1	hypothetical protein		284	DKLDTRQVLIK	R	6	Dimethyl	100	1	0	0
BCX74315.1	hypothetical protein		53	DENNTALAEWSCTNQSNIDQIQK	K	23	Dimethyl	100	1	0	0
BCX74340.1	adenylosuccinate synthetase	purA	377	ICVGYEAADSGCVGSTDALAFETLKPIYETMPGWSESTFGAK	K	25	Methyl	100	1	0	2
BCX74353.1	alanyl-tRNA synthetase	alaS	224	FIEIWNNVFMQFNR	R	14	Dimethyl	100	1	0	0
BCX74418.1	GGDEF domain-containing protein	yedQ_2	155	GAVMPGSEESLNQVLITTEDITDYQNAR	R	28	Dimethyl	100	1	0	1
BCX74480.1	L-threonine dehydrogenase	yiaY_2	206	KAGPYSDAQAIAAMK	K	1	Methyl	100	0	1	0
BCX74480.1	L-threonine dehydrogenase	yiaY_2	206	KAGPYSDAQAIAAMK	K	1	Dimethyl	100	1	0	0
BCX74480.1	L-threonine dehydrogenase	yiaY_2	220	KAGPYSDAQAIAAMK	K	15	Methyl	100	0	1	0
BCX74600.1	DNA helicase		1293	QIPDVMTGLKPCMLMSPLSVAQYLDPESK	K	10	Dimethyl	98.8	1	0	0
BCX74607.1	alkyl hydroperoxide reductase	ahpC_2	169	AAQYVHGHPGEVCPAK	K	16	Dimethyl	100	1	0	5
BCX74641.1	hypothetical protein		47	AIDGALIVQEGK	K	12	Trimethyl	100	1	0	0
BCX74837.1	microcin C ABC transporter permease	yejB	246	YTFMEELNK	K	9	Dimethyl	100	1	0	0
BCX74864.1	hypothetical protein		481	LDFDWLELDAGYR	R	13	Methyl	100	1	0	0
BCX74899.1	glucose dehydrogenase	gcd_2	493	WVYQTVHNDLWDFDLPMQPSLVDFPMK	K	27	Trimethyl	100	1	0	0
BCX75098.1	hypothetical protein		26	SSSSQVGKEIIAEALSLVDNINAQK	K	8	Methyl	100	1	0	0
BCX75210.1	ribonucleoside-diphosphate reductase subunit beta	nrdB	41	KTTDSQVVSDAKQSSQNLAAAQSAGTYTAR	K	12	Methyl	100	1	0	0
BCX75254.1	GSH-dependent disulfide bond oxidoreductase	yfcG	119	VEVEQWLMWQMGGFGPMLGQNHHFGK	K	26	Dimethyl	100	1	0	0
BCX75272.1	phospholipase D		342	IVQALIAAK	K	9	Trimethyl	100	1	0	0
BCX75375.1	hybrid sensor histidine kinase/response regulator	chpA	1222	VPTTVAVSDALMVK	K	14	Methyl	100	1	0	1
BCX75397.1	hypothetical protein		10	NKASEVIDDVK	K	2	Methyl	100	1	0	0
BCX75507.1	phosphopantothenoylcysteine decarboxylase	dfp	306	KAGDELNVSLVK	K	1	Dimethyl	100	1	0	0
BCX75556.1	succinate dehydrogenase assembly factor 2		69	ELVDQEDPDLLDWFMEVSEPPR	R	22	Methyl	100	1	0	2
BCX75584.1	50S ribosomal subunit protein L3	rplC	157	VIGSTGQNQTPGR	R	13	Methyl	100	4	0	0
BCX75588.1	hypothetical protein	yjgR	453	QLEELAK	K	7	Trimethyl	100	1	0	1
BCX75645.1	hypothetical protein		195	ESIDDVK	K	7	Methyl	100	1	0	0
BCX75664.1	polynucleotide phosphorylase/polyadenylase	pnp	598	AAIDIEDNGTVR	R	12	Methyl	100	1	0	3
BCX75702.1	penicillin-binding protein 1A	mrcA	141	NYYLSPER	R	8	Dimethyl	100	1	0	0
BCX75810.1	long-chain fatty acid outer membrane transporter	fadL_2	284	TNVGDLSGDADLTAVSR	R	17	Methyl	100	1	0	0
BCX75879.1	TonB-dependent copper receptor	oprC	303	LEGQVNYSYNDHIMDNYTLR	R	20	Methyl	100	1	0	0
BCX75944.1	peptide chain release factor RF-2	prfB	201	ASGAGGQHINK	K	11	Methyl	100	2	0	0
BCX75963.1	membrane fusion protein of a transport system		122	GQTLAQIDPTR	R	11	Dimethyl	100	1	0	0
BCX76024.1	type VI secretion system protein ImpL	impL	974	LTVGLGELDQQMVQK	K	15	Trimethyl	100	1	0	2
BCX76049.1	chaperone Hsp70	dnaK	629	AYEATQGQGGAQGFDPNQFGGDAGQQQQKADDGVVDAEFTEVK	K	29	Methyl	100	1	0	0
BCX76194.1	hypothetical protein		216	IGALDPAVK	K	9	Methyl	100	1	0	2
BCX71826.1	trimeric autotransporter adhesin	ataA	193	QAAATNNYSIAIGTTSVSK	K	19	Methyl	100	5	0	2
BCX71826.1	trimeric autotransporter adhesin	ataA	241	GVGSIAMGHSTNASGDQSIAIGSSDAVNSATATTTYDGTTNTQASGSK	K	48	Methyl	100	1	0	0
BCX71826.1	trimeric autotransporter adhesin	ataA	250	SIAIGASAK	K	9	Methyl	100	1	0	1
BCX71826.1	trimeric autotransporter adhesin	ataA	317	IQNVADGSAASDAVTVAQLDK	K	21	Methyl	100	3	0	3
BCX71826.1	trimeric autotransporter adhesin	ataA	356	LAAALGTGSGAAYNAANNTYTAPTNIGGTGK	K	31	Methyl	100	6	0	1
BCX71826.1	trimeric autotransporter adhesin	ataA	364	LAAALGTGSGAAYNAANNTYTAPTNIGGTGKNTIDDAIK	K	39	Methyl	100	3	0	2
BCX71826.1	trimeric autotransporter adhesin	ataA	424	TYVDSK	K	6	Methyl	100	3	0	2
BCX71826.1	trimeric autotransporter adhesin	ataA	443	TEVAAGSNVSGVVK	K	14	Methyl	100	28	0	10
BCX71826.1	trimeric autotransporter adhesin	ataA	493	VDLSATTK	K	8	Methyl	100	8	0	2
BCX71826.1	trimeric autotransporter adhesin	ataA	498	TDIQKGVDAK	K	5	Methyl	100	7	0	0
BCX71826.1	trimeric autotransporter adhesin	ataA	503	GVDAKNAVDTAGLK	K	5	Methyl	100	1	0	0
BCX71826.1	trimeric autotransporter adhesin	ataA	512	GVDAKNAVDTAGLK	K	14	Methyl	100	1	0	0
BCX71826.1	trimeric autotransporter adhesin	ataA	514	FKGDTATTSNTK	K	2	Methyl	100	13	0	3
BCX71826.1	trimeric autotransporter adhesin	ataA	524	FKGDTATTSNTK	K	12	Methyl	100	8	0	8
BCX71826.1	trimeric autotransporter adhesin	ataA	525	FKGDTATTSNTKK	K	13	Methyl	100	2	0	5
BCX71826.1	trimeric autotransporter adhesin	ataA	550	KLGDTVSITGDTNISTVATTDGVQVK	K	26	Methyl	100	18	0	8
BCX71826.1	trimeric autotransporter adhesin	ataA	564	LNPNLDLGATGSVK	K	14	Methyl	100	10	0	9
BCX71826.1	trimeric autotransporter adhesin	ataA	598	TGNTTINNAGVTADQVTVGGVVINNTSGINAGGK	K	34	Methyl	100	8	0	5
BCX71826.1	trimeric autotransporter adhesin	ataA	615	AITNVAAPTNNTDAANK	K	17	Methyl	100	4	1	9
BCX71826.1	trimeric autotransporter adhesin	ataA	616	AITNVAAPTNNTDAANKK	K	18	Methyl	100	2	1	1
BCX71826.1	trimeric autotransporter adhesin	ataA	633	AITNVAAPTNNTDAANKKYVDDAGTALTNLGFGLK	K	35	Methyl	100	1	0	0
BCX71826.1	trimeric autotransporter adhesin	ataA	643	KLGEAVDIVGSNSNISTK	K	1	Methyl	100	2	0	0
BCX71826.1	trimeric autotransporter adhesin	ataA	660	KLGEAVDIVGSNSNISTK	K	18	Methyl	100	2	0	0
BCX71826.1	trimeric autotransporter adhesin	ataA	719	VTINNAPTAGTDATNKTYVDSK	K	16	Methyl	99.8	1	0	0
BCX71826.1	trimeric autotransporter adhesin	ataA	725	TYVDSK	K	6	Methyl	100	3	0	2
BCX71826.1	trimeric autotransporter adhesin	ataA	744	TEVAAGSNVSGVVK	K	14	Methyl	100	28	0	10
BCX71826.1	trimeric autotransporter adhesin	ataA	794	VDLSATTK	K	8	Methyl	100	8	0	2
BCX71826.1	trimeric autotransporter adhesin	ataA	799	TDIQKGVDAK	K	5	Methyl	100	7	0	0
BCX71826.1	trimeric autotransporter adhesin	ataA	804	GVDAKNAVDTAGLK	K	5	Methyl	100	1	0	0
BCX71826.1	trimeric autotransporter adhesin	ataA	813	GVDAKNAVDTAGLK	K	14	Methyl	100	1	0	0
BCX71826.1	trimeric autotransporter adhesin	ataA	815	FKGDTATTSNTK	K	2	Methyl	100	13	0	3
BCX71826.1	trimeric autotransporter adhesin	ataA	825	FKGDTATTSNTK	K	12	Methyl	100	8	0	8
BCX71826.1	trimeric autotransporter adhesin	ataA	826	FKGDTATTSNTKK	K	13	Methyl	100	2	0	5
BCX71826.1	trimeric autotransporter adhesin	ataA	851	KLGDTVSITGDTNISTVATTDGVQVK	K	26	Methyl	100	18	0	8
BCX71826.1	trimeric autotransporter adhesin	ataA	865	LNPNLDLGATGSVK	K	14	Methyl	100	10	0	9
BCX71826.1	trimeric autotransporter adhesin	ataA	899	TGNTTINNAGVTADQVTVGGVVINNTSGINAGGK	K	34	Methyl	100	8	0	5
BCX71826.1	trimeric autotransporter adhesin	ataA	916	AITNVAAPTNNTDAANK	K	17	Methyl	100	4	1	9
BCX71826.1	trimeric autotransporter adhesin	ataA	917	AITNVAAPTNNTDAANKK	K	18	Methyl	100	2	1	1
BCX71826.1	trimeric autotransporter adhesin	ataA	934	AITNVAAPTNNTDAANKKYVDDAGTALTNLGFGLK	K	35	Methyl	100	1	0	0
BCX71826.1	trimeric autotransporter adhesin	ataA	944	KLGEAVDIVGSNSNISTK	K	1	Methyl	100	2	0	0
BCX71826.1	trimeric autotransporter adhesin	ataA	961	KLGEAVDIVGSNSNISTK	K	18	Methyl	100	2	0	0
BCX71826.1	trimeric autotransporter adhesin	ataA	1026	TYVDSK	K	6	Methyl	100	3	0	2
BCX71826.1	trimeric autotransporter adhesin	ataA	1045	TEVAAGSNVSGVVK	K	14	Methyl	100	28	0	10
BCX71826.1	trimeric autotransporter adhesin	ataA	1095	VDLSATTK	K	8	Methyl	100	8	0	2
BCX71826.1	trimeric autotransporter adhesin	ataA	1100	TDIQKGVDAK	K	5	Methyl	100	7	0	0
BCX71826.1	trimeric autotransporter adhesin	ataA	1105	GVDAKNAVDTAGLK	K	5	Methyl	100	1	0	0
BCX71826.1	trimeric autotransporter adhesin	ataA	1114	GVDAKNAVDTAGLK	K	14	Methyl	100	1	0	0
BCX71826.1	trimeric autotransporter adhesin	ataA	1116	FKGDTATTSNTK	K	2	Methyl	100	13	0	3
BCX71826.1	trimeric autotransporter adhesin	ataA	1126	FKGDTATTSNTK	K	12	Methyl	100	8	0	8
BCX71826.1	trimeric autotransporter adhesin	ataA	1127	FKGDTATTSNTKK	K	13	Methyl	100	2	0	5
BCX71826.1	trimeric autotransporter adhesin	ataA	1152	KLGDTVSITGDTNISTVATTDGVQVK	K	26	Methyl	100	18	0	8
BCX71826.1	trimeric autotransporter adhesin	ataA	1166	LNPNLDLGATGSVK	K	14	Methyl	100	10	0	9
BCX71826.1	trimeric autotransporter adhesin	ataA	1200	TGNTTINNAGVTADQVTVGGVVINNTSGINAGGK	K	34	Methyl	100	8	0	5
BCX71826.1	trimeric autotransporter adhesin	ataA	1217	AITNVAAPTNNTDAANK	K	17	Methyl	100	4	1	9
BCX71826.1	trimeric autotransporter adhesin	ataA	1218	AITNVAAPTNNTDAANKK	K	18	Methyl	100	2	1	1
BCX71826.1	trimeric autotransporter adhesin	ataA	1235	AITNVAAPTNNTDAANKKYVDDAGTALTNLGFGLK	K	35	Methyl	100	1	0	0
BCX71826.1	trimeric autotransporter adhesin	ataA	1262	KLGEAVEVVGADSNITTK	K	18	Methyl	100	1	0	0
BCX71826.1	trimeric autotransporter adhesin	ataA	1274	VAGGQVAIELNK	K	12	Methyl	100	9	0	13
BCX71826.1	trimeric autotransporter adhesin	ataA	1305	DGISVKDGSGNTIAGVDNTALTVK	K	6	Methyl	100	2	0	0
BCX71826.1	trimeric autotransporter adhesin	ataA	1323	DGSGNTIAGVDNTALTVK	K	18	Methyl	100	6	0	22
BCX71826.1	trimeric autotransporter adhesin	ataA	1349	DGSGNTETSINQAINTLNAAQGETDKFAVK	K	26	Methyl	100	7	1	6
BCX71826.1	trimeric autotransporter adhesin	ataA	1356	YDKNADGSVNYNNITLAGTTASSTQDATTGK	K	3	Methyl	100	6	0	1
BCX71826.1	trimeric autotransporter adhesin	ataA	1384	YDKNADGSVNYNNITLAGTTASSTQDATTGK	K	31	Methyl	100	2	0	5
BCX71826.1	trimeric autotransporter adhesin	ataA	1403	ITTTGGTSLNNVASAGDYKDVANASK	K	19	Methyl	100	2	0	2
BCX71826.1	trimeric autotransporter adhesin	ataA	1410	DVANASKGVNAGDLNNAVVDATNAATSK	K	7	Methyl	100	3	0	0
BCX71826.1	trimeric autotransporter adhesin	ataA	1431	DVANASKGVNAGDLNNAVVDATNAATSK	K	28	Methyl	100	2	0	1
BCX71826.1	trimeric autotransporter adhesin	ataA	1442	GFALQAADGAK	K	11	Methyl	100	9	0	18
BCX71826.1	trimeric autotransporter adhesin	ataA	1445	VQKNLGEAVEVVGADSNITTK	K	3	Methyl	100	4	0	0
BCX71826.1	trimeric autotransporter adhesin	ataA	1463	LGEAVEVVGADSNITTK	K	17	Methyl	100	26	0	23
BCX71826.1	trimeric autotransporter adhesin	ataA	1475	VAGGQVAIELNK	K	12	Methyl	100	9	0	13
BCX71826.1	trimeric autotransporter adhesin	ataA	1506	DGISVKDGSGNTIAGVDNTALTVK	K	6	Methyl	100	2	0	0
BCX71826.1	trimeric autotransporter adhesin	ataA	1524	DGSGNTIAGVDNTALTVK	K	18	Methyl	100	6	0	22
BCX71826.1	trimeric autotransporter adhesin	ataA	1550	DGSGNTETSINQAINTLNAAQGETDKFAVK	K	26	Methyl	100	7	1	6
BCX71826.1	trimeric autotransporter adhesin	ataA	1612	ISNVANGVNASDAVNKGQLDSLSTGLTNTGFGLK	K	16	Methyl	100	2	0	0
BCX71826.1	trimeric autotransporter adhesin	ataA	1630	GQLDSLSTGLTNTGFGLK	K	18	Methyl	100	2	0	4
BCX71826.1	trimeric autotransporter adhesin	ataA	1640	KLGEAVDVVGADSNITTK	K	1	Methyl	100	3	0	1
BCX71826.1	trimeric autotransporter adhesin	ataA	1657	KLGEAVDVVGADSNITTK	K	18	Methyl	100	3	0	1
BCX71826.1	trimeric autotransporter adhesin	ataA	1669	VAGGQVAIELNK	K	12	Methyl	100	9	0	13
BCX71826.1	trimeric autotransporter adhesin	ataA	1718	DGISIKDGSGNTIAGVDNTALTVK	K	24	Methyl	100	1	0	0
BCX71826.1	trimeric autotransporter adhesin	ataA	1744	DGSGNTETSINQAINTLNAAQGETDKFAVK	K	26	Methyl	100	7	1	6
BCX71826.1	trimeric autotransporter adhesin	ataA	1751	YDKNADGSANYNNITLAGTTASSTQDATTGK	K	3	Methyl	100	3	0	0
BCX71826.1	trimeric autotransporter adhesin	ataA	1798	ITTTGGTSLNNVASAGDYKDVANASK	K	19	Methyl	100	2	0	2
BCX71826.1	trimeric autotransporter adhesin	ataA	1805	DVANASKGVNAGDLNNAVVDATNAATSK	K	7	Methyl	100	3	0	0
BCX71826.1	trimeric autotransporter adhesin	ataA	1826	DVANASKGVNAGDLNNAVVDATNAATSK	K	28	Methyl	100	2	0	1
BCX71826.1	trimeric autotransporter adhesin	ataA	1837	GFALQAADGAK	K	11	Methyl	100	9	0	18
BCX71826.1	trimeric autotransporter adhesin	ataA	1840	VQKNLGEAVEVVGADSNITTK	K	3	Methyl	100	4	0	0
BCX71826.1	trimeric autotransporter adhesin	ataA	1858	LGEAVEVVGADSNITTK	K	17	Methyl	100	26	0	23
BCX71826.1	trimeric autotransporter adhesin	ataA	1870	VVGGQVAIELNK	K	12	Methyl	100	1	0	3
BCX71826.1	trimeric autotransporter adhesin	ataA	1901	DGISVKDGSGNTIAGVDNTALTVK	K	6	Methyl	100	2	0	0
BCX71826.1	trimeric autotransporter adhesin	ataA	1919	DGSGNTIAGVDNTALTVK	K	18	Methyl	100	6	0	22
BCX71826.1	trimeric autotransporter adhesin	ataA	1945	DGSGNTETSINQAINTLNAAQGETDKFAVK	K	26	Methyl	100	7	1	6
BCX71826.1	trimeric autotransporter adhesin	ataA	1952	YDKNADGSVNYNNITLAGTTASSTQDATTGK	K	3	Methyl	100	6	0	1
BCX71826.1	trimeric autotransporter adhesin	ataA	1980	YDKNADGSVNYNNITLAGTTASSTQDATTGK	K	31	Methyl	100	2	0	5
BCX71826.1	trimeric autotransporter adhesin	ataA	1999	ITTTGGTSLNNVASAGDYKDVANASK	K	19	Methyl	100	2	0	2
BCX71826.1	trimeric autotransporter adhesin	ataA	2006	DVANASKGVNAGDLNNAVVDATNAATSK	K	7	Methyl	100	3	0	0
BCX71826.1	trimeric autotransporter adhesin	ataA	2027	DVANASKGVNAGDLNNAVVDATNAATSK	K	28	Methyl	100	2	0	1
BCX71826.1	trimeric autotransporter adhesin	ataA	2038	GFALQAADGAK	K	11	Methyl	100	9	0	18
BCX71826.1	trimeric autotransporter adhesin	ataA	2041	VQKNLGEAVEVVGADSNITTK	K	3	Methyl	100	4	0	0
BCX71826.1	trimeric autotransporter adhesin	ataA	2059	LGEAVEVVGADSNITTK	K	17	Methyl	100	26	0	23
BCX71826.1	trimeric autotransporter adhesin	ataA	2071	VAGGQVAIELNK	K	12	Methyl	100	9	0	13
BCX71826.1	trimeric autotransporter adhesin	ataA	2102	DGISVKDGSGNTIAGVDNTALTVK	K	6	Methyl	100	2	0	0
BCX71826.1	trimeric autotransporter adhesin	ataA	2120	DGSGNTIAGVDNTALTVK	K	18	Methyl	100	6	0	22
BCX71826.1	trimeric autotransporter adhesin	ataA	2146	DGSGNTETSINQAINTLNAAQGETDKFAVK	K	26	Methyl	100	7	1	6
BCX71826.1	trimeric autotransporter adhesin	ataA	2153	YDKNADGSVNYNNITLAGTTASSTQDATTGK	K	3	Methyl	100	6	0	1
BCX71826.1	trimeric autotransporter adhesin	ataA	2181	YDKNADGSVNYNNITLAGTTASSTQDATTGK	K	31	Methyl	100	2	0	5
BCX71826.1	trimeric autotransporter adhesin	ataA	2200	ITTTGGTSLNNVASAGDYKDVANASK	K	19	Methyl	100	2	0	2
BCX71826.1	trimeric autotransporter adhesin	ataA	2207	DVANASKGVNAGDLNNAVVDATNAATSK	K	7	Methyl	100	3	0	0
BCX71826.1	trimeric autotransporter adhesin	ataA	2228	DVANASKGVNAGDLNNAVVDATNAATSK	K	28	Methyl	100	2	0	1
BCX71826.1	trimeric autotransporter adhesin	ataA	2239	GFALQAADGAK	K	11	Methyl	100	9	0	18
BCX71826.1	trimeric autotransporter adhesin	ataA	2242	VQKNLGEAVEVVGADSNITTK	K	3	Methyl	100	4	0	0
BCX71826.1	trimeric autotransporter adhesin	ataA	2260	LGEAVEVVGADSNITTK	K	17	Methyl	100	26	0	23
BCX71826.1	trimeric autotransporter adhesin	ataA	2272	VAGGQVAIELNK	K	12	Methyl	100	9	0	13
BCX71826.1	trimeric autotransporter adhesin	ataA	2303	DGISVKDGSGNTIAGVDNTALTVK	K	6	Methyl	100	2	0	0
BCX71826.1	trimeric autotransporter adhesin	ataA	2321	DGSGNTIAGVDNTALTVK	K	18	Methyl	100	6	0	22
BCX71826.1	trimeric autotransporter adhesin	ataA	2347	DGSGNTETSINQAINTLNAAQGETDKFAVK	K	26	Methyl	100	7	1	6
BCX71826.1	trimeric autotransporter adhesin	ataA	2354	YDKNADGSANYNNVTLAGTNGTIISNVK	K	3	Methyl	100	1	0	0
BCX71826.1	trimeric autotransporter adhesin	ataA	2379	YDKNADGSANYNNVTLAGTNGTIISNVK	K	28	Methyl	100	1	0	0
BCX71826.1	trimeric autotransporter adhesin	ataA	2404	AGAVTSTSTDAINGSQLYGVANSVK	K	25	Methyl	100	2	0	1
BCX71826.1	trimeric autotransporter adhesin	ataA	2441	NAIGGSTTIDATTGAITTTNIGGTGSNTIDGAISSIKDSATK	K	37	Methyl	100	3	2	0
BCX71826.1	trimeric autotransporter adhesin	ataA	2446	NAIGGSTTIDATTGAITTTNIGGTGSNTIDGAISSIKDSATK	K	42	Methyl	100	3	2	0
BCX71826.1	trimeric autotransporter adhesin	ataA	2493	VTVGSVVVDK	K	10	Methyl	100	3	0	2
BCX71826.1	trimeric autotransporter adhesin	ataA	2522	GLSNTTWNGTAVSGQAATEDQLKTVSDAQGETDKFAVK	K	23	Methyl	97.5	1	0	0
BCX71826.1	trimeric autotransporter adhesin	ataA	2533	TVSDAQGETDKFAVK	K	11	Methyl	100	2	1	2
BCX71826.1	trimeric autotransporter adhesin	ataA	2595	ISNVANGVNASDAVNKGQLDSLSTGLTNTGFGLK	K	16	Methyl	100	2	0	0
BCX71826.1	trimeric autotransporter adhesin	ataA	2613	GQLDSLSTGLTNTGFGLK	K	18	Methyl	100	2	0	4
BCX71826.1	trimeric autotransporter adhesin	ataA	2623	KLGEAVDVVGADSNITTK	K	1	Methyl	100	3	0	1
BCX71826.1	trimeric autotransporter adhesin	ataA	2640	KLGEAVDVVGADSNITTK	K	18	Methyl	100	3	0	1
BCX71826.1	trimeric autotransporter adhesin	ataA	2652	VAGGQVAIELNK	K	12	Methyl	100	9	0	13
BCX71826.1	trimeric autotransporter adhesin	ataA	2701	DGISIKDGSGNTIAGVDNTALTVK	K	24	Methyl	100	1	0	0
BCX71826.1	trimeric autotransporter adhesin	ataA	2734	YDKNADGSVNYNNVTLAGTNGTIIR	K	3	Methyl	100	1	0	0
BCX71826.1	trimeric autotransporter adhesin	ataA	2759	NVKAGAVTSTSTDAINGSQLYDIANSVK	K	3	Methyl	100	3	0	0
BCX71826.1	trimeric autotransporter adhesin	ataA	2784	AGAVTSTSTDAINGSQLYDIANSVKNAIGGSTTR	K	25	Methyl	100	5	0	0
BCX71826.1	trimeric autotransporter adhesin	ataA	2821	DVTTGAITTTNIGGTGSNTIDGAISSIKDSATK	K	28	Methyl	100	6	1	2
BCX71826.1	trimeric autotransporter adhesin	ataA	2826	DVTTGAITTTNIGGTGSNTIDGAISSIKDSATK	K	33	Methyl	100	7	2	0
BCX71826.1	trimeric autotransporter adhesin	ataA	2857	TTISAGDNVVVTSGTNADGSTNYEVATAK	K	29	Methyl	100	1	0	1
BCX71826.1	trimeric autotransporter adhesin	ataA	2863	DVNFDKVTVGNVVVDKANDTIQGLSNK	K	6	Methyl	100	1	0	0
BCX71826.1	trimeric autotransporter adhesin	ataA	2873	DVNFDKVTVGNVVVDKANDTIQGLSNK	K	16	Methyl	100	1	0	0
BCX71826.1	trimeric autotransporter adhesin	ataA	2884	ANDTIQGLSNKDLNSTDFATK	K	11	Methyl	100	5	0	0
BCX71826.1	trimeric autotransporter adhesin	ataA	2894	ANDTIQGLSNKDLNSTDFATK	K	21	Methyl	100	2	1	2
BCX71826.1	trimeric autotransporter adhesin	ataA	2896	DLNSTDFATKGR	R	12	Methyl	99.3	1	1	0
BCX71826.1	trimeric autotransporter adhesin	ataA	2904	AATEEQLK	K	8	Methyl	100	2	0	1
BCX71826.1	trimeric autotransporter adhesin	ataA	2964	LTIGQTVQK	K	9	Methyl	100	2	0	2
BCX71826.1	trimeric autotransporter adhesin	ataA	3170	QITGVAAGSVDSDAVNVAQLK	K	21	Methyl	100	2	0	1
BCX71826.1	trimeric autotransporter adhesin	ataA	3192	AVGNQVVTTQTTLVNSLGGNAK	K	22	Methyl	100	2	0	0
BCX71826.1	trimeric autotransporter adhesin	ataA	3248	SKNADGSDNYEVSTAK	K	2	Methyl	100	1	0	0
BCX71826.1	trimeric autotransporter adhesin	ataA	3436	DAPVTVAKDTGGTTVNVAGTDGNR	K	8	Methyl	100	1	0	0

### Sheet: ΔkmtA pKmtA 2
Protein id	Protein	Gene	Peptide position	Peptide sequence	Target amino acid	Position in peptide	Modification type	Site probability	Modified PSMs	Uncertain modified PSMs	Unmodified PSMs
BCX71848.1	chaperone Hsp40	dnaJ	109	MGHNAFEGGMGGGGFGGGFSAEDIFSQFGDIFGGAFGGGGR	R	41	Methyl	100	1	0	0
BCX72060.1	50S ribosomal subunit protein L11	rplK	17	LQVPAGK	K	7	Methyl	100	2	0	8
BCX72060.1	50S ribosomal subunit protein L11	rplK	17	LQVPAGKANPSPPIGPALGQR	K	7	Trimethyl	100	6	0	0
BCX72068.1	hypothetical protein		91	NATYSGVGAGIGSVIGK	K	17	Methyl	100	2	0	4
BCX72138.1	translation initiation factor IF-2	infB	229	QMASKYSSDETTTTIR	K	5	Methyl	100	1	0	0
BCX72138.1	translation initiation factor IF-2	infB	262	VVDDSPLAAGLVGQAYEDSFAKEDR	K	22	Methyl	99.7	1	0	4
BCX72148.1	hypothetical protein		494	VWWIGLNPYTTMTDQQLQSMGRMVANLASAYDIHK	R	22	Methyl	100	1	0	0
BCX72148.1	hypothetical protein		507	VWWIGLNPYTTMTDQQLQSMGRMVANLASAYDIHK	K	35	Methyl	100	1	0	0
BCX72232.1	endoribonuclease	rne	632	GQFGQINQHASTAIEAQIVPETNAYLSHTPVQK	K	33	Methyl	100	2	0	1
BCX72232.1	endoribonuclease	rne	763	DSSVFNDEQQSAPHNAPVELAQTQEKQPK	K	26	Methyl	99.4	1	0	0
BCX72232.1	endoribonuclease	rne	1043	AVEEKAPTENTVETPVAPVAAK	K	5	Methyl	100	2	0	0
BCX72232.1	endoribonuclease	rne	1060	APTENTVETPVAPVAAK	K	17	Methyl	100	3	0	0
BCX72232.1	endoribonuclease	rne	1074	TATATETVAAKPSK	K	14	Methyl	100	1	0	1
BCX72232.1	endoribonuclease	rne	1082	SATAATEKAQK	K	8	Methyl	100	2	0	0
BCX72232.1	endoribonuclease	rne	1085	AQKAQQALALDTTATSDEAETSK	K	3	Methyl	100	1	0	0
BCX72487.1	carboxy-terminal protease for penicillin-binding protein 3	prc	223	DDPTLANGQDLAASEDLTPVQTLTK	K	25	Methyl	100	1	0	1
BCX72570.1	hypothetical protein		99	IMSEALCAFPTWFAASSCLANR	R	22	Dimethyl	100	1	0	0
BCX72573.1	hypothetical protein		15	IESMFSKPEDK	K	7	Methyl	99	1	0	0
BCX72578.1	hypothetical protein		411	LADTHIGKNTSEQLDEK	K	8	Methyl	100	1	0	0
BCX72581.1	protein chain elongation factor EF-G	fusA	685	ATYSMEFAK	K	9	Methyl	100	1	0	7
BCX72698.1	PHB family membrane protein	yqiK	413	QAAVDDAEAVR	R	11	Methyl	100	1	0	1
BCX72825.1	fimbrial-like adhesin protein	sfmH_2	111	NFVDSVNYNLSDTFTSSNNAAGQIK	K	25	Methyl	100	1	0	0
BCX72942.1	dipeptide and tripeptide permease B	dtpB	1	MPQHLSK	M	1	Acetyl		1	0	0
BCX72949.1	dihydrolipoyltranssuccinase	sucB	148	ITKEDVANHQTKPAAAPATPLSVAVGER	K	3	Methyl	99.2	1	0	0
BCX72980.1	electron transfer flavoprotein subunit beta	etfB	193	YAALPNIMKAR	K	9	Trimethyl	100	2	0	0
BCX72980.1	electron transfer flavoprotein subunit beta	etfB	197	KKPLDTK	K	2	Trimethyl	100	1	0	0
BCX73166.1	hypothetical protein		3860	SEVIGATMAVGSDSNK	K	16	Trimethyl	100	1	0	0
BCX73288.1	3-hydroxyisobutyrate dehydrogenase GhbD	ghbD	174	AKPFIQAFADLIEYVGESGSGFAVK	K	25	Dimethyl	99.9	1	0	0
BCX73478.1	peptide chain release factor RF-1	prfA	239	ASGAGGQHINK	K	11	Methyl	100	1	0	0
BCX73503.1	cold-shock protein	cspC	16	WFNDTKGFGFIQR	K	6	Methyl	100	1	0	0
BCX74024.1	iron-sulfur cluster assembly scaffold protein	iscU	89	TLDEAQAIKNIDIATELALPPVK	K	9	Methyl	100	1	0	0
BCX74105.1	membrane protein		116	TVLDIQPENKNSNPL	K	10	Methyl	100	2	0	0
BCX74107.1	30S ribosomal subunit protein S1	rpsA	553	TIGDLIK	K	7	Methyl	100	1	0	7
BCX74205.1	tRNA(ANN) t(6)A37 threonylcarbamoyladenosine modification protein	tsaD	214	LAEQGSKEAFEFPRPMLHQGLDFSFSGLK	K	29	Methyl	100	1	0	0
BCX74234.1	TetR family transcriptional regulator		125	AVLGGSSLESQKDCIDSMQELIEK	K	12	Dimethyl	100	1	0	0
BCX74262.1	hypothetical protein		65	NWCIAVCDGMGSKPLSHIGSALACQSVCDVLK	K	32	Methyl	98.5	1	0	0
BCX74270.1	hypothetical protein		284	DKLDTRQVLIK	R	6	Dimethyl	100	1	0	0
BCX74495.1	hypothetical protein		50	ESQVIGNDGVTHTSVFQEHMYR	R	22	Dimethyl	100	1	0	0
BCX74754.1	hypothetical protein		43	LNEIDAK	K	7	Trimethyl	100	1	0	0
BCX74764.1	furfural resistance protein	ucpA_1	221	VNAICPGFVLTPMAQQIAEQSNPANPEQVLTDMAEAIPLQR	R	41	Methyl	100	1	0	0
BCX74883.1	two-component system sensor histidine kinase PcoS	pcoS	277	DIDAYKEVLFSNLEEFEHLARIVSDMLFLAK	K	6	Methyl	100	0	0	0
BCX74883.1	two-component system sensor histidine kinase PcoS	pcoS	277	DIDAYKEVLFSNLEEFEHLARIVSDMLFLAK	K	6	Trimethyl	100	1	0	0
BCX74883.1	two-component system sensor histidine kinase PcoS	pcoS	292	DIDAYKEVLFSNLEEFEHLARIVSDMLFLAK	R	21	Methyl	97.6	1	0	0
BCX75098.1	hypothetical protein		26	SSSSQVGKEIIAEALSLVDNINAQK	K	8	Methyl	100	1	0	0
BCX75210.1	ribonucleoside-diphosphate reductase subunit beta	nrdB	41	KTTDSQVVSDAK	K	12	Methyl	100	2	0	0
BCX75272.1	phospholipase D		342	IVQALIAAK	K	9	Trimethyl	100	2	0	0
BCX75295.1	metalloenzyme	ydcJ	458	VFDEIQLYAQAQQQSIEACLATLNQSIVSK	K	30	Methyl	100	1	0	0
BCX75361.1	aconitate hydratase 1	acnA_2	427	LVNEGGAGTAIDSK	K	14	Methyl	100	1	0	1
BCX75385.1	hypothetical protein		196	TDSNIPDFGTSSGSVTYLNFEAPLYENLYTFASDNK	K	36	Dimethyl	100	1	0	0
BCX75397.1	hypothetical protein		10	NKASEVIDDVK	K	2	Methyl	100	2	0	0
BCX75542.1	exoribonuclease R	rnr	707	VAGVNLDER	R	9	Dimethyl	100	1	0	3
BCX75568.1	50S ribosomal subunit protein L18	rplR	72	SGTTGNVDSATKVGALIAER	K	12	Methyl	99.5	1	0	0
BCX75584.1	50S ribosomal subunit protein L3	rplC	157	VIGSTGQNQTPGR	R	13	Methyl	100	6	0	0
BCX75664.1	polynucleotide phosphorylase/polyadenylase	pnp	598	AAIDIEDNGTVR	R	12	Methyl	100	1	0	2
BCX75678.1	hypothetical protein		45	EGLQSQHVDMIPGAAGGPKGIGLMGLDQAIFGDFLQR	K	19	Trimethyl	99.7	1	0	0
BCX75769.1	lipid II flippase FtsW	ftsW	151	VMMAIFTADYVVR	R	13	Methyl	100	1	0	0
BCX75846.1	inorganic pyrophosphatase	ppa	174	AEVLKAIEAAK	K	11	Dimethyl	100	1	0	0
BCX75944.1	peptide chain release factor RF-2	prfB	201	ASGAGGQHINK	K	11	Methyl	100	1	0	0
BCX76031.1	type VI secretion protein		31	VQLTYDVEVGDGKEVK	K	13	Methyl	99.5	1	0	0
BCX76049.1	chaperone Hsp70	dnaK	629	AYEATQGQGGAQGFDPNQFGGDAGQQQQKADDGVVDAEFTEVK	K	29	Methyl	100	1	0	0
BCX76194.1	hypothetical protein		216	IGALDPAVK	K	9	Methyl	100	1	0	1
BCX71826.1	trimeric autotransporter adhesin	ataA	193	QAAATNNYSIAIGTTSVSK	K	19	Methyl	100	2	0	2
BCX71826.1	trimeric autotransporter adhesin	ataA	241	GVGSIAMGHSTNASGDQSIAIGSSDAVNSATATTTYDGTTNTQASGSK	K	48	Methyl	100	1	0	1
BCX71826.1	trimeric autotransporter adhesin	ataA	250	SIAIGASAK	K	9	Methyl	100	4	0	1
BCX71826.1	trimeric autotransporter adhesin	ataA	317	IQNVADGSAASDAVTVAQLDK	K	21	Methyl	100	4	0	3
BCX71826.1	trimeric autotransporter adhesin	ataA	356	LAAALGTGSGAAYNAANNTYTAPTNIGGTGK	K	31	Methyl	100	3	1	1
BCX71826.1	trimeric autotransporter adhesin	ataA	364	NTIDDAIKATQR	K	8	Methyl	100	1	2	0
BCX71826.1	trimeric autotransporter adhesin	ataA	424	TYVDSK	K	6	Methyl	100	4	0	1
BCX71826.1	trimeric autotransporter adhesin	ataA	443	TEVAAGSNVSGVVK	K	14	Methyl	100	26	0	5
BCX71826.1	trimeric autotransporter adhesin	ataA	493	VDLSATTK	K	8	Methyl	100	6	0	3
BCX71826.1	trimeric autotransporter adhesin	ataA	498	TDIQKGVDAK	K	5	Methyl	100	7	0	0
BCX71826.1	trimeric autotransporter adhesin	ataA	503	GVDAKNAVDTAGLK	K	5	Methyl	100	1	0	0
BCX71826.1	trimeric autotransporter adhesin	ataA	512	GVDAKNAVDTAGLK	K	14	Methyl	100	1	0	0
BCX71826.1	trimeric autotransporter adhesin	ataA	514	FKGDTATTSNTK	K	2	Methyl	100	11	0	2
BCX71826.1	trimeric autotransporter adhesin	ataA	524	FKGDTATTSNTK	K	12	Methyl	100	7	1	5
BCX71826.1	trimeric autotransporter adhesin	ataA	525	FKGDTATTSNTKK	K	13	Methyl	100	2	1	1
BCX71826.1	trimeric autotransporter adhesin	ataA	550	KLGDTVSITGDTNISTVATTDGVQVK	K	26	Methyl	100	14	0	6
BCX71826.1	trimeric autotransporter adhesin	ataA	564	LNPNLDLGATGSVK	K	14	Methyl	100	14	0	7
BCX71826.1	trimeric autotransporter adhesin	ataA	598	LNPNLDLGATGSVKTGNTTINNAGVTADQVTVGGVVINNTSGINAGGK	K	48	Methyl	100	2	0	0
BCX71826.1	trimeric autotransporter adhesin	ataA	616	KYVDDAGTALTNLGFGLK	K	1	Methyl	100	13	0	2
BCX71826.1	trimeric autotransporter adhesin	ataA	633	AITNVAAPTNNTDAANKKYVDDAGTALTNLGFGLK	K	35	Methyl	100	1	0	1
BCX71826.1	trimeric autotransporter adhesin	ataA	643	KLGEAVDIVGSNSNISTK	K	1	Methyl	100	1	0	0
BCX71826.1	trimeric autotransporter adhesin	ataA	660	KLGEAVDIVGSNSNISTK	K	18	Methyl	100	1	0	0
BCX71826.1	trimeric autotransporter adhesin	ataA	719	VTINNAPTAGTDATNKTYVDSK	K	16	Methyl	100	1	0	0
BCX71826.1	trimeric autotransporter adhesin	ataA	725	TYVDSK	K	6	Methyl	100	4	0	1
BCX71826.1	trimeric autotransporter adhesin	ataA	744	TEVAAGSNVSGVVK	K	14	Methyl	100	26	0	5
BCX71826.1	trimeric autotransporter adhesin	ataA	794	VDLSATTK	K	8	Methyl	100	6	0	3
BCX71826.1	trimeric autotransporter adhesin	ataA	799	TDIQKGVDAK	K	5	Methyl	100	7	0	0
BCX71826.1	trimeric autotransporter adhesin	ataA	804	GVDAKNAVDTAGLK	K	5	Methyl	100	1	0	0
BCX71826.1	trimeric autotransporter adhesin	ataA	813	GVDAKNAVDTAGLK	K	14	Methyl	100	1	0	0
BCX71826.1	trimeric autotransporter adhesin	ataA	815	FKGDTATTSNTK	K	2	Methyl	100	11	0	2
BCX71826.1	trimeric autotransporter adhesin	ataA	825	FKGDTATTSNTK	K	12	Methyl	100	7	1	5
BCX71826.1	trimeric autotransporter adhesin	ataA	826	FKGDTATTSNTKK	K	13	Methyl	100	2	1	1
BCX71826.1	trimeric autotransporter adhesin	ataA	851	KLGDTVSITGDTNISTVATTDGVQVK	K	26	Methyl	100	14	0	6
BCX71826.1	trimeric autotransporter adhesin	ataA	865	LNPNLDLGATGSVK	K	14	Methyl	100	14	0	7
BCX71826.1	trimeric autotransporter adhesin	ataA	899	LNPNLDLGATGSVKTGNTTINNAGVTADQVTVGGVVINNTSGINAGGK	K	48	Methyl	100	2	0	0
BCX71826.1	trimeric autotransporter adhesin	ataA	917	KYVDDAGTALTNLGFGLK	K	1	Methyl	100	13	0	2
BCX71826.1	trimeric autotransporter adhesin	ataA	934	AITNVAAPTNNTDAANKKYVDDAGTALTNLGFGLK	K	35	Methyl	100	1	0	1
BCX71826.1	trimeric autotransporter adhesin	ataA	944	KLGEAVDIVGSNSNISTK	K	1	Methyl	100	1	0	0
BCX71826.1	trimeric autotransporter adhesin	ataA	961	KLGEAVDIVGSNSNISTK	K	18	Methyl	100	1	0	0
BCX71826.1	trimeric autotransporter adhesin	ataA	1020	VTVNNAPTAGTDATNKTYVDSK	K	16	Methyl	99.5	1	0	0
BCX71826.1	trimeric autotransporter adhesin	ataA	1026	TYVDSK	K	6	Methyl	100	4	0	1
BCX71826.1	trimeric autotransporter adhesin	ataA	1045	TEVAAGSNVSGVVK	K	14	Methyl	100	26	0	5
BCX71826.1	trimeric autotransporter adhesin	ataA	1095	VDLSATTK	K	8	Methyl	100	6	0	3
BCX71826.1	trimeric autotransporter adhesin	ataA	1100	TDIQKGVDAK	K	5	Methyl	100	7	0	0
BCX71826.1	trimeric autotransporter adhesin	ataA	1105	GVDAKNAVDTAGLK	K	5	Methyl	100	1	0	0
BCX71826.1	trimeric autotransporter adhesin	ataA	1114	GVDAKNAVDTAGLK	K	14	Methyl	100	1	0	0
BCX71826.1	trimeric autotransporter adhesin	ataA	1116	FKGDTATTSNTK	K	2	Methyl	100	11	0	2
BCX71826.1	trimeric autotransporter adhesin	ataA	1126	FKGDTATTSNTK	K	12	Methyl	100	7	1	5
BCX71826.1	trimeric autotransporter adhesin	ataA	1127	FKGDTATTSNTKK	K	13	Methyl	100	2	1	1
BCX71826.1	trimeric autotransporter adhesin	ataA	1152	KLGDTVSITGDTNISTVATTDGVQVK	K	26	Methyl	100	14	0	6
BCX71826.1	trimeric autotransporter adhesin	ataA	1166	LNPNLDLGATGSVK	K	14	Methyl	100	14	0	7
BCX71826.1	trimeric autotransporter adhesin	ataA	1200	LNPNLDLGATGSVKTGNTTINNAGVTADQVTVGGVVINNTSGINAGGK	K	48	Methyl	100	2	0	0
BCX71826.1	trimeric autotransporter adhesin	ataA	1218	KYVDDAGTALTNLGFGLK	K	1	Methyl	100	13	0	2
BCX71826.1	trimeric autotransporter adhesin	ataA	1235	AITNVAAPTNNTDAANKKYVDDAGTALTNLGFGLK	K	35	Methyl	100	1	0	1
BCX71826.1	trimeric autotransporter adhesin	ataA	1262	KLGEAVEVVGADSNITTK	K	18	Methyl	100	2	0	0
BCX71826.1	trimeric autotransporter adhesin	ataA	1274	VAGGQVAIELNK	K	12	Methyl	100	6	0	9
BCX71826.1	trimeric autotransporter adhesin	ataA	1323	DGSGNTIAGVDNTALTVK	K	18	Methyl	100	4	0	20
BCX71826.1	trimeric autotransporter adhesin	ataA	1349	DGSGNTETSINQAINTLNAAQGETDKFAVK	K	26	Methyl	100	3	2	5
BCX71826.1	trimeric autotransporter adhesin	ataA	1356	YDKNADGSVNYNNITLAGTTASSTQDATTGK	K	3	Methyl	100	4	0	1
BCX71826.1	trimeric autotransporter adhesin	ataA	1384	YDKNADGSVNYNNITLAGTTASSTQDATTGK	K	31	Methyl	100	2	0	3
BCX71826.1	trimeric autotransporter adhesin	ataA	1403	ITTTGGTSLNNVASAGDYKDVANASK	K	19	Methyl	100	4	1	2
BCX71826.1	trimeric autotransporter adhesin	ataA	1410	DVANASKGVNAGDLNNAVVDATNAATSK	K	7	Methyl	100	3	1	0
BCX71826.1	trimeric autotransporter adhesin	ataA	1431	DVANASKGVNAGDLNNAVVDATNAATSK	K	28	Methyl	100	2	0	2
BCX71826.1	trimeric autotransporter adhesin	ataA	1442	GFALQAADGAK	K	11	Methyl	100	8	0	16
BCX71826.1	trimeric autotransporter adhesin	ataA	1445	VQKNLGEAVEVVGADSNITTK	K	3	Methyl	100	5	0	0
BCX71826.1	trimeric autotransporter adhesin	ataA	1463	LGEAVEVVGADSNITTK	K	17	Methyl	100	29	0	20
BCX71826.1	trimeric autotransporter adhesin	ataA	1475	VAGGQVAIELNK	K	12	Methyl	100	6	0	9
BCX71826.1	trimeric autotransporter adhesin	ataA	1524	DGSGNTIAGVDNTALTVK	K	18	Methyl	100	4	0	20
BCX71826.1	trimeric autotransporter adhesin	ataA	1550	DGSGNTETSINQAINTLNAAQGETDKFAVK	K	26	Methyl	100	3	2	5
BCX71826.1	trimeric autotransporter adhesin	ataA	1612	ISNVANGVNASDAVNKGQLDSLSTGLTNTGFGLK	K	16	Methyl	100	3	0	0
BCX71826.1	trimeric autotransporter adhesin	ataA	1630	ISNVANGVNASDAVNKGQLDSLSTGLTNTGFGLK	K	34	Methyl	100	1	0	2
BCX71826.1	trimeric autotransporter adhesin	ataA	1640	KLGEAVDVVGADSNITTK	K	1	Methyl	100	2	0	0
BCX71826.1	trimeric autotransporter adhesin	ataA	1657	KLGEAVDVVGADSNITTK	K	18	Methyl	100	2	0	0
BCX71826.1	trimeric autotransporter adhesin	ataA	1669	VAGGQVAIELNK	K	12	Methyl	100	6	0	9
BCX71826.1	trimeric autotransporter adhesin	ataA	1718	DGSGNTIAGVDNTALTVK	K	18	Methyl	100	4	0	20
BCX71826.1	trimeric autotransporter adhesin	ataA	1744	DGSGNTETSINQAINTLNAAQGETDKFAVK	K	26	Methyl	100	3	2	5
BCX71826.1	trimeric autotransporter adhesin	ataA	1751	YDKNADGSANYNNITLAGTTASSTQDATTGK	K	3	Methyl	100	2	0	0
BCX71826.1	trimeric autotransporter adhesin	ataA	1798	ITTTGGTSLNNVASAGDYKDVANASK	K	19	Methyl	100	4	1	2
BCX71826.1	trimeric autotransporter adhesin	ataA	1805	DVANASKGVNAGDLNNAVVDATNAATSK	K	7	Methyl	100	3	1	0
BCX71826.1	trimeric autotransporter adhesin	ataA	1826	DVANASKGVNAGDLNNAVVDATNAATSK	K	28	Methyl	100	2	0	2
BCX71826.1	trimeric autotransporter adhesin	ataA	1837	GFALQAADGAK	K	11	Methyl	100	8	0	16
BCX71826.1	trimeric autotransporter adhesin	ataA	1840	VQKNLGEAVEVVGADSNITTK	K	3	Methyl	100	5	0	0
BCX71826.1	trimeric autotransporter adhesin	ataA	1858	LGEAVEVVGADSNITTK	K	17	Methyl	100	29	0	20
BCX71826.1	trimeric autotransporter adhesin	ataA	1919	DGSGNTIAGVDNTALTVK	K	18	Methyl	100	4	0	20
BCX71826.1	trimeric autotransporter adhesin	ataA	1945	DGSGNTETSINQAINTLNAAQGETDKFAVK	K	26	Methyl	100	3	2	5
BCX71826.1	trimeric autotransporter adhesin	ataA	1952	YDKNADGSVNYNNITLAGTTASSTQDATTGK	K	3	Methyl	100	4	0	1
BCX71826.1	trimeric autotransporter adhesin	ataA	1980	YDKNADGSVNYNNITLAGTTASSTQDATTGK	K	31	Methyl	100	2	0	3
BCX71826.1	trimeric autotransporter adhesin	ataA	1999	ITTTGGTSLNNVASAGDYKDVANASK	K	19	Methyl	100	4	1	2
BCX71826.1	trimeric autotransporter adhesin	ataA	2006	DVANASKGVNAGDLNNAVVDATNAATSK	K	7	Methyl	100	3	1	0
BCX71826.1	trimeric autotransporter adhesin	ataA	2027	DVANASKGVNAGDLNNAVVDATNAATSK	K	28	Methyl	100	2	0	2
BCX71826.1	trimeric autotransporter adhesin	ataA	2038	GFALQAADGAK	K	11	Methyl	100	8	0	16
BCX71826.1	trimeric autotransporter adhesin	ataA	2041	VQKNLGEAVEVVGADSNITTK	K	3	Methyl	100	5	0	0
BCX71826.1	trimeric autotransporter adhesin	ataA	2059	LGEAVEVVGADSNITTK	K	17	Methyl	100	29	0	20
BCX71826.1	trimeric autotransporter adhesin	ataA	2071	VAGGQVAIELNK	K	12	Methyl	100	6	0	9
BCX71826.1	trimeric autotransporter adhesin	ataA	2120	DGSGNTIAGVDNTALTVK	K	18	Methyl	100	4	0	20
BCX71826.1	trimeric autotransporter adhesin	ataA	2146	DGSGNTETSINQAINTLNAAQGETDKFAVK	K	26	Methyl	100	3	2	5
BCX71826.1	trimeric autotransporter adhesin	ataA	2153	YDKNADGSVNYNNITLAGTTASSTQDATTGK	K	3	Methyl	100	4	0	1
BCX71826.1	trimeric autotransporter adhesin	ataA	2181	YDKNADGSVNYNNITLAGTTASSTQDATTGK	K	31	Methyl	100	2	0	3
BCX71826.1	trimeric autotransporter adhesin	ataA	2200	ITTTGGTSLNNVASAGDYKDVANASK	K	19	Methyl	100	4	1	2
BCX71826.1	trimeric autotransporter adhesin	ataA	2207	DVANASKGVNAGDLNNAVVDATNAATSK	K	7	Methyl	100	3	1	0
BCX71826.1	trimeric autotransporter adhesin	ataA	2228	DVANASKGVNAGDLNNAVVDATNAATSK	K	28	Methyl	100	2	0	2
BCX71826.1	trimeric autotransporter adhesin	ataA	2239	GFALQAADGAK	K	11	Methyl	100	8	0	16
BCX71826.1	trimeric autotransporter adhesin	ataA	2242	VQKNLGEAVEVVGADSNITTK	K	3	Methyl	100	5	0	0
BCX71826.1	trimeric autotransporter adhesin	ataA	2260	LGEAVEVVGADSNITTK	K	17	Methyl	100	29	0	20
BCX71826.1	trimeric autotransporter adhesin	ataA	2272	VAGGQVAIELNK	K	12	Methyl	100	6	0	9
BCX71826.1	trimeric autotransporter adhesin	ataA	2321	DGSGNTIAGVDNTALTVK	K	18	Methyl	100	4	0	20
BCX71826.1	trimeric autotransporter adhesin	ataA	2347	DGSGNTETSINQAINTLNAAQGETDKFAVK	K	26	Methyl	100	3	2	5
BCX71826.1	trimeric autotransporter adhesin	ataA	2404	AGAVTSTSTDAINGSQLYGVANSVK	K	25	Methyl	100	1	0	1
BCX71826.1	trimeric autotransporter adhesin	ataA	2441	NAIGGSTTIDATTGAITTTNIGGTGSNTIDGAISSIKDSATK	K	37	Methyl	98.6	3	0	0
BCX71826.1	trimeric autotransporter adhesin	ataA	2446	NAIGGSTTIDATTGAITTTNIGGTGSNTIDGAISSIKDSATK	K	42	Methyl	98.6	3	0	0
BCX71826.1	trimeric autotransporter adhesin	ataA	2493	VTVGSVVVDK	K	10	Methyl	100	3	0	1
BCX71826.1	trimeric autotransporter adhesin	ataA	2533	TVSDAQGETDKFAVK	K	11	Methyl	100	1	0	2
BCX71826.1	trimeric autotransporter adhesin	ataA	2595	ISNVANGVNASDAVNKGQLDSLSTGLTNTGFGLK	K	16	Methyl	100	3	0	0
BCX71826.1	trimeric autotransporter adhesin	ataA	2613	ISNVANGVNASDAVNKGQLDSLSTGLTNTGFGLK	K	34	Methyl	100	1	0	2
BCX71826.1	trimeric autotransporter adhesin	ataA	2623	KLGEAVDVVGADSNITTK	K	1	Methyl	100	2	0	0
BCX71826.1	trimeric autotransporter adhesin	ataA	2640	KLGEAVDVVGADSNITTK	K	18	Methyl	100	2	0	0
BCX71826.1	trimeric autotransporter adhesin	ataA	2652	VAGGQVAIELNK	K	12	Methyl	100	6	0	9
BCX71826.1	trimeric autotransporter adhesin	ataA	2701	DGSGNTIAGVDNTALTVK	K	18	Methyl	100	4	0	20
BCX71826.1	trimeric autotransporter adhesin	ataA	2734	YDKNADGSVNYNNVTLAGTNGTIIR	K	3	Methyl	100	1	0	0
BCX71826.1	trimeric autotransporter adhesin	ataA	2759	NVKAGAVTSTSTDAINGSQLYDIANSVK	K	3	Methyl	100	3	0	0
BCX71826.1	trimeric autotransporter adhesin	ataA	2784	AGAVTSTSTDAINGSQLYDIANSVKNAIGGSTTR	K	25	Methyl	100	2	0	1
BCX71826.1	trimeric autotransporter adhesin	ataA	2821	DVTTGAITTTNIGGTGSNTIDGAISSIKDSATK	K	28	Methyl	100	7	1	0
BCX71826.1	trimeric autotransporter adhesin	ataA	2826	DVTTGAITTTNIGGTGSNTIDGAISSIKDSATK	K	33	Methyl	100	5	2	1
BCX71826.1	trimeric autotransporter adhesin	ataA	2857	TTISAGDNVVVTSGTNADGSTNYEVATAK	K	29	Methyl	100	1	0	1
BCX71826.1	trimeric autotransporter adhesin	ataA	2863	DVNFDKVTVGNVVVDKANDTIQGLSNK	K	6	Methyl	100	1	0	0
BCX71826.1	trimeric autotransporter adhesin	ataA	2873	DVNFDKVTVGNVVVDKANDTIQGLSNK	K	16	Methyl	100	1	0	0
BCX71826.1	trimeric autotransporter adhesin	ataA	2884	ANDTIQGLSNKDLNSTDFATK	K	11	Methyl	100	3	0	0
BCX71826.1	trimeric autotransporter adhesin	ataA	2894	ANDTIQGLSNKDLNSTDFATK	K	21	Methyl	100	2	0	1
BCX71826.1	trimeric autotransporter adhesin	ataA	2904	AATEEQLK	K	8	Methyl	100	2	0	1
BCX71826.1	trimeric autotransporter adhesin	ataA	2964	LTIGQTVQK	K	9	Methyl	100	2	0	2
BCX71826.1	trimeric autotransporter adhesin	ataA	3170	QITGVAAGSVDSDAVNVAQLK	K	21	Methyl	100	2	0	1
BCX71826.1	trimeric autotransporter adhesin	ataA	3192	AVGNQVVTTQTTLVNSLGGNAK	K	22	Methyl	100	1	0	1
BCX71826.1	trimeric autotransporter adhesin	ataA	3233	VNADGTITGPTYNVAQGNQTNVGDALTALDNAINTAATTSK	K	41	Methyl	100	1	0	0
BCX71826.1	trimeric autotransporter adhesin	ataA	3248	SKNADGSDNYEVSTAK	K	2	Methyl	100	1	0	0
BCX71826.1	trimeric autotransporter adhesin	ataA	3436	DAPVTVAKDTGGTTVNVAGTDGNR	K	8	Methyl	100	1	0	0
