## Supplementary material for "A new target of multiple lysine methylation in bacteria": Table S3

### Sheet: wild type 1
Peptide	Modifications	PSMs	Abundance	Positions in AtaA
[K].AGAVTSTSTDAINGSQLYDIANSVK.[N]	1xMethyl [K25(100)]	1	2.52767e+06	[2760-2784]
[K].AGAVTSTSTDAINGSQLYDIANSVKNAIGGSTTR.[D]	1xMethyl [K25(100)]	2	1.37559e+06	[2760-2793]
[K].AGAVTSTSTDAINGSQLYGVANSVK.[N]		2	2.33306e+06	[2380-2404]
[K].AGAVTSTSTDAINGSQLYGVANSVK.[N]	1xMethyl [K25(100)]	1	1.2067e+06	[2380-2404]
[K].AITNVAAPTNNTDAANK.[K]		7	2.27569e+07	[599-615]; [900-916]; [1201-1217]
[K].AITNVAAPTNNTDAANKK.[Y]		3	6731550	[599-616]; [900-917]; [1201-1218]
[K].ANDTIQGLSNK.[D]		6	9.87495e+06	[2874-2884]
[K].ANDTIQGLSNKDLNSTDFATK.[G]	1xMethyl [K11(100)]	1	1.0637e+06	[2874-2894]
[K].ANDTIQGLSNKDLNSTDFATK.[G]	2xMethyl [K11(100); K21(100)]	1	738510	[2874-2894]
[K].AVGNQVVTTQTTLVNSLGGNAK.[V]		2	1.58769e+06	[3171-3192]
[K].DANNVTDYK.[V]		4	3.76865e+06	[477-485]; [778-786]; [1079-1087]
[K].DANNVTDYKVDLSATTK.[T]		1	1512691	[477-493]; [778-794]; [1079-1095]
[K].DANNVTDYKVDLSATTKTDIQK.[G]	2xMethyl [K9(98.8); K]	1	423561	[477-498]; [778-799]; [1079-1100]
[K].DGISVKDGSGNTIAGVDNTALTVK.[D]		1	579917	[1300-1323]; [1501-1524]; [1896-1919]; [2097-2120]; [2298-2321]
[K].DGISVKDGSGNTIAGVDNTALTVK.[D]	1xMethyl [K6(100)]	1	6.69033e+06	[1300-1323]; [1501-1524]; [1896-1919]; [2097-2120]; [2298-2321]
[K].DGSGNTETSINQAINTLNAAQGETDK.[F]		6	3.99158e+07	[1324-1349]; [1525-1550]; [1719-1744]; [1920-1945]; [2121-2146]; [2322-2347]
[K].DGSGNTETSINQAINTLNAAQGETDKFAVK.[Y]		7	5.8773e+07	[1324-1353]; [1525-1554]; [1719-1748]; [1920-1949]; [2121-2150]; [2322-2351]
[K].DGSGNTETSINQAINTLNAAQGETDKFAVK.[Y]	1xMethyl [K26(100)]	7	2.17471e+07	[1324-1353]; [1525-1554]; [1719-1748]; [1920-1949]; [2121-2150]; [2322-2351]
[K].DGSGNTETSINQAINTLNAAQGETDKFAVK.[Y]	2xMethyl [K]	1	650452	[1324-1353]; [1525-1554]; [1719-1748]; [1920-1949]; [2121-2150]; [2322-2351]
[K].DGSGNTIAGVDNTALTVK.[D]		20	1.32792e+08	[1306-1323]; [1507-1524]; [1701-1718]; [1902-1919]; [2103-2120]; [2304-2321]; [2684-2701]
[K].DGSGNTIAGVDNTALTVK.[D]	1xMethyl [K18(100)]	1	1.75872e+06	[1306-1323]; [1507-1524]; [1701-1718]; [1902-1919]; [2103-2120]; [2304-2321]; [2684-2701]
[K].DLNSTDFATK.[G]		3	7.12239e+06	[2885-2894]
[K].DLNSTDFATK.[G]	1xMethyl [K10(100)]	3	2422035	[2885-2894]
[K].DSSGNTETSINQAINTLNAAQGETDK.[F]		2	6.48139e+06	[2702-2727]
[K].DSSGNTETSINQAINTLNAAQGETDKFAVK.[Y]		3	9758625	[2702-2731]
[K].DSSGNTETSINQAINTLNAAQGETDKFAVK.[Y]	1xMethyl [K]	1	2.0664e+06	[2702-2731]
[K].DVANASKGVNAGDLNNAVVDATNAATSK.[G]	1xMethyl [K7(100)]	1	7147639	[1404-1431]; [1799-1826]; [2000-2027]; [2201-2228]
[K].DVANASKGVNAGDLNNAVVDATNAATSK.[G]	2xMethyl [K7(100); K28(100)]	1	2725417	[1404-1431]; [1799-1826]; [2000-2027]; [2201-2228]
[K].DVANASKGVNAGDLNNAVVDATNAATSKGFALQAADGAK.[V]	3xMethyl [K7(100); K28(98.7); K39(100)]	1	784848	[1404-1442]; [1799-1837]; [2000-2038]; [2201-2239]
[K].DVNFDK.[V]		1	2.10855e+06	[2478-2483]; [2858-2863]
[K].DVNFDKVTVGNVVVDK.[A]		1	1.1742e+06	[2858-2873]
[K].DVNFDKVTVGNVVVDKANDTIQGLSNK.[D]	2xMethyl [K6(100); K16(100)]	1	342636	[2858-2884]
[R].DVTTGAITTTNIGGTGSNTIDGAISSIK.[D]		3	9.15793e+06	[2794-2821]
[R].DVTTGAITTTNIGGTGSNTIDGAISSIKDSATK.[A]	1xMethyl [K28(99.4)]	3	5301980	[2794-2826]
[R].DVTTGAITTTNIGGTGSNTIDGAISSIKDSATK.[A]	2xMethyl [K28(100); K33(100)]	4	1.05151e+07	[2794-2826]
[R].DVTTGAITTTNIGGTGSNTIDGAISSIKDSATKAK.[T]	2xMethyl [K28(99.3); K]	1	2423422	[2794-2828]
[K].FFHTNADTSK.[G]		1	2.2033e+06	[2972-2981]
[K].FKGDTATTSNTK.[K]		1	679332	[513-524]; [814-825]; [1115-1126]
[K].FKGDTATTSNTKK.[L]	2xMethyl [K2(100); K]	1	106905	[513-525]; [814-826]; [1115-1127]
[K].GFALQAADGAK.[V]		14	6.6323e+07	[1432-1442]; [1827-1837]; [2028-2038]; [2229-2239]
[K].GFALQAADGAK.[V]	1xMethyl [K11(100)]	3	8910874	[1432-1442]; [1827-1837]; [2028-2038]; [2229-2239]
[K].GLSNTTWNGTAVSGQAATEDQLK.[T]		1	4368167	[2500-2522]
[K].GQLDSAINNVNNNVNELANNAVK.[Y]		1	411536	[3331-3353]
[K].GQLDSLSTGLTNTGFGLK.[A]		4	2.37837e+07	[1613-1630]; [2596-2613]
[K].GVGSIAMGHSTNASGDQSIAIGSSDAVNSATATTTYDGTTNTQASGSK.[S]		1	409341	[194-241]
[K].GVNAGDLNNAVVDATNAATSK.[G]		5	51715364	[1411-1431]; [1806-1826]; [2007-2027]; [2208-2228]
[K].GVNAGDLNNAVVDATNAATSK.[G]	1xMethyl [K21(100)]	3	7.25347e+06	[1411-1431]; [1806-1826]; [2007-2027]; [2208-2228]
[K].GVNAGDLNNAVVDATNAATSKGFALQAADGAK.[V]	1xMethyl [K21(100)]	4	9.31035e+06	[1411-1442]; [1806-1837]; [2007-2038]; [2208-2239]
[K].GVNAGDLNNAVVDATNAATSKGFALQAADGAK.[V]	2xMethyl [K21(100); K32(100)]	1	1.57496e+06	[1411-1442]; [1806-1837]; [2007-2038]; [2208-2239]
[K].KLGDTVSITGDTNISTVATTDGVQVK.[L]		11	8.33746e+06	[525-550]; [826-851]; [1127-1152]
[K].KLGDTVSITGDTNISTVATTDGVQVK.[L]	1xMethyl [K1(100)]	7	4.76353e+06	[525-550]; [826-851]; [1127-1152]
[K].KLGDTVSITGDTNISTVATTDGVQVK.[L]	2xMethyl [K1(100); K26(100)]	3	2.66222e+06	[525-550]; [826-851]; [1127-1152]
[K].KLGEAVDIVGSNSNISTK.[V]	2xMethyl [K1(100); K18(100)]	1	717589	[643-660]; [944-961]
[K].KLGEAVDVVGADSNITTK.[V]		3	2.5951e+06	[1640-1657]; [2623-2640]
[K].KLGEAVDVVGADSNITTK.[V]	1xMethyl [K18(100)]	1	2.21876e+06	[1640-1657]; [2623-2640]
[K].KLGEAVDVVGADSNITTK.[V]	2xMethyl [K1(100); K18(100)]	1	2.20553e+06	[1640-1657]; [2623-2640]
[K].KYVDDAGTALTNLGFGLK.[A]	1xMethyl [K1(100)]	13	6.0731e+07	[616-633]; [917-934]; [1218-1235]
[K].KYVDDAGTALTNLGFGLK.[A]	2xMethyl [K1(100); K18(100)]; 1xDimethyl [K1(100)]	2	2.05081e+06	[616-633]; [917-934]; [1218-1235]
[R].LAAALGTGSGAAYNAANNTYTAPTNIGGTGK.[N]		1	5015766	[326-356]
[R].LAAALGTGSGAAYNAANNTYTAPTNIGGTGKNTIDDAIK.[A]	1xMethyl [K31(100)]	2	8.05415e+06	[326-364]
[R].LAAALGTGSGAAYNAANNTYTAPTNIGGTGKNTIDDAIK.[A]	2xMethyl [K31(100); K39(100)]	1	1.07259e+06	[326-364]
[R].LAAALGTGSGAAYNAANNTYTAPTNIGGTGKNTIDDAIKATQR.[S]	2xMethyl [K31(100); K39(99.6)]	1	4.88232e+06	[326-368]
[K].LGDTVSITGDTNISTVATTDGVQVK.[L]		8	2.79589e+06	[526-550]; [827-851]; [1128-1152]
[K].LGDTVSITGDTNISTVATTDGVQVK.[L]	1xMethyl [K25(100)]	2	815853	[526-550]; [827-851]; [1128-1152]
[K].LGEAVDIVGSNSNISTK.[V]		3	1.60527e+07	[644-660]; [945-961]
[K].LGEAVDIVGSNSNISTK.[V]	1xMethyl [K17(100)]	5	2.462e+07	[644-660]; [945-961]
[K].LGEAVDIVGSNSNISTKVNAGK.[V]	1xMethyl [K17(100)]	1	3.42496e+06	[644-665]; [945-966]
[K].LGEAVDVVGADSNITTK.[V]		9	27940913	[1641-1657]; [2624-2640]
[K].LGEAVDVVGADSNITTK.[V]	1xMethyl [K17(100)]	10	3.74501e+07	[1641-1657]; [2624-2640]
[KN].LGEAVEVVGADSNITTK.[V]		3	1.29651e+07	[1246-1262]; [1447-1463]; [1842-1858]; [2043-2059]; [2244-2260]
[KN].LGEAVEVVGADSNITTK.[V]	1xMethyl [K17(100)]	2	16547575	[1246-1262]; [1447-1463]; [1842-1858]; [2043-2059]; [2244-2260]
[K].LNPNLDLGATGSVK.[T]		15	5.73023e+07	[551-564]; [852-865]; [1153-1166]
[K].LNPNLDLGATGSVK.[T]	1xMethyl [K14(100)]	7	9.10263e+06	[551-564]; [852-865]; [1153-1166]
[K].LNPNLDLGATGSVKTGNTTINNAGVTADQVTVGGVVINNTSGINAGGK.[A]	2xMethyl [K14(100); K48(100)]	1	515793	[551-598]; [852-899]; [1153-1200]
[R].IQNVADGSAASDAVTVAQLDK.[A]		4	8.01406e+06	[297-317]
[R].IQNVADGSAASDAVTVAQLDK.[A]	1xMethyl [K21(100)]	1	214867	[297-317]
[R].IQNVADGSAASDAVTVAQLDKAYDDTNGR.[L]	1xMethyl [K21(100)]	3	4.27443e+06	[297-325]
[K].ISNVANGVNASDAVNK.[G]		1	858127	[1597-1612]; [2580-2595]
[K].ISNVANGVNASDAVNKGQLDSLSTGLTNTGFGLK.[A]	1xMethyl [K16(100)]	2	4.54315e+06	[1597-1630]; [2580-2613]
[R].LTIGQTVQK.[M]		4	17091967	[2956-2964]
[R].LTIGQTVQK.[M]	1xMethyl [K9(100)]	3	3.94964e+06	[2956-2964]
[K].ITTTGGTSLNNVASAGDYK.[D]		6	3.37029e+07	[1385-1403]; [1780-1798]; [1981-1999]; [2182-2200]
[K].ITTTGGTSLNNVASAGDYKDVANASK.[G]		2	2.77062e+07	[1385-1410]; [1780-1805]; [1981-2006]; [2182-2207]
[K].ITTTGGTSLNNVASAGDYKDVANASK.[G]	1xMethyl [K26(100)]	1	650714	[1385-1410]; [1780-1805]; [1981-2006]; [2182-2207]
[K].ITTTGGTSLNNVASAGDYKDVANASK.[G]	2xMethyl [K19(100); K26(100)]	2	3.68091e+06	[1385-1410]; [1780-1805]; [1981-2006]; [2182-2207]
[K].MNTDGIK.[F]		2	655488	[2965-2971]
[K].NADGSANYNNITLAGTTASSTQDATTGK.[I]		4	7.02859e+06	[1752-1779]
[K].NADGSANYNNVTLAGTNGTIISNVK.[A]		1	777960	[2355-2379]
[K].NADGSVNYNNITLAGTTASSTQDATTGK.[I]		5	2.08864e+07	[1357-1384]; [1953-1980]; [2154-2181]
[K].NADGSVNYNNVTLAGTNGTIIR.[N]		1	317367	[2735-2756]
[K].NAIGGSTTIDATTGAITTTNIGGTGSNTIDGAISSIK.[D]		3	3.20189e+06	[2405-2441]
[K].NAIGGSTTIDATTGAITTTNIGGTGSNTIDGAISSIKDSATK.[A]	1xMethyl [K37(98.9)]	2	2.14799e+06	[2405-2446]
[K].NAIGGSTTIDATTGAITTTNIGGTGSNTIDGAISSIKDSATK.[A]	2xMethyl [K37(100); K42(100)]	2	1.62765e+06	[2405-2446]
[K].NAIGGSTTR.[D]		2	621115	[2785-2793]
[K].NAVDTAGLK.[F]		3	7.67855e+06	[504-512]; [805-813]; [1106-1114]
[K].NAVDTAGLK.[F]	1xMethyl [K9(100)]	3	2.52249e+06	[504-512]; [805-813]; [1106-1114]
[K].NAVDTAGLKFK.[G]	1xMethyl [K]	1	1.09447e+06	[504-514]; [805-815]; [1106-1116]
[K].NAVDTAGLKFKGDTATTSNTK.[K]	2xMethyl [K]	1	1820729	[504-524]; [805-825]; [1106-1126]
[K].NLGEAVEVVGADSNITTK.[V]		21	9.37876e+07	[1446-1463]; [1841-1858]; [2042-2059]; [2243-2260]
[K].NLGEAVEVVGADSNITTK.[V]	1xMethyl [K18(100)]	7	2.1927e+07	[1446-1463]; [1841-1858]; [2042-2059]; [2243-2260]
[K].NLNNLTGITVNDGTNGTNGSTVIGK.[D]		1	971664	[1275-1299]; [1476-1500]; [1670-1694]; [1871-1895]; [2072-2096]; [2273-2297]; [2653-2677]
[K].NQDSLFLTYDK.[Q]		2	8195443	[2937-2947]
[K].NQDSLFLTYDKQGQETTDR.[L]	1xMethyl [K11(100)]	1	4.0587e+06	[2937-2955]
[K].NTIDDAIK.[A]		3	2.34805e+06	[357-364]
[K].NTIDDAIKATQR.[S]	1xMethyl [K8(100)]	1	427299	[357-368]
[R].NVKAGAVTSTSTDAINGSQLYDIANSVKNAIGGSTTR.[D]	2xMethyl [K3(100); K28(99.5)]	1	1.03105e+06	[2757-2793]
[R].QAAATNNYSIAIGTTSVSK.[G]		4	7.18853e+06	[175-193]
[R].QAAATNNYSIAIGTTSVSK.[G]	1xMethyl [K19(100)]	2	1.66477e+06	[175-193]
[R].QITGVAAGSVDSDAVNVAQLK.[A]		1	768505	[3150-3170]
[R].QITGVAAGSVDSDAVNVAQLK.[A]	1xMethyl [K21(100)]	1	292403	[3150-3170]
[R].RIQNVADGSAASDAVTVAQLDK.[A]		1	4445510	[296-317]
[R].RIQNVADGSAASDAVTVAQLDKAYDDTNGR.[L]	1xMethyl [K22(100)]	1	2.55736e+06	[296-325]
[K].SIAIGASAK.[A]		3	2.09671e+06	[242-250]
[K].SIAIGASAK.[A]	1xMethyl [K9(100)]	2	3796433	[242-250]
[R].SVVAGSNIVVTPTTASDGSISYSVATSATPTFTSITVNNAPTAGTDATNK.[T]		3	1.02722e+06	[369-418]
[R].TEVAAGSNVSGVVK.[T]		12	2.27796e+07	[430-443]; [731-744]; [1032-1045]
[R].TEVAAGSNVSGVVK.[T]	1xMethyl [K14(100)]	9	2.82052e+07	[430-443]; [731-744]; [1032-1045]
[K].TGNTTINNAGVTADQVTVGGVVINNTSGINAGGK.[A]		5	1.08179e+07	[565-598]; [866-899]; [1167-1200]
[K].TGNTTINNAGVTADQVTVGGVVINNTSGINAGGK.[A]	1xMethyl [K34(100)]	6	1.5341e+07	[565-598]; [866-899]; [1167-1200]
[K].TTISAGDNVVVTSGTNADGSTNYEVATAK.[D]		4	1.18311e+06	[2829-2857]
[K].TTSSTGAVAVGDASSGIYR.[Q]		3	3.51e+06	[3131-3149]
[K].TTVSAGDNVVVTSGTNADGSTNYEVATAK.[D]		4	1.29085e+06	[2449-2477]
[K].TVSDAQGETDKFAVK.[Y]		4	8.73429e+06	[2523-2537]
[K].TVSDAQGETDKFAVK.[Y]	1xMethyl [K11(99.4)]	1		[2523-2537]
[K].TYVDSK.[A]	1xMethyl [K6(100)]	2	226489	[419-424]; [720-725]; [1021-1026]
[K].VAGGQVAIELNK.[N]		9	1.12421e+08	[1263-1274]; [1464-1475]; [1658-1669]; [2060-2071]; [2261-2272]; [2641-2652]
[K].VAGGQVAIELNK.[N]	1xMethyl [K12(100)]	3	9945340	[1263-1274]; [1464-1475]; [1658-1669]; [2060-2071]; [2261-2272]; [2641-2652]
[K].VAGGQVAIELNKNLNNLTGITVNDGTNGTNGSTVIGK.[D]	2xMethyl [K12(100); K37(100)]	1	749260	[1263-1299]; [1464-1500]; [1658-1694]; [2060-2096]; [2261-2297]; [2641-2677]
[K].VDLSATTK.[T]		4	4.11846e+06	[486-493]; [787-794]; [1088-1095]
[K].VDLSATTKTDIQK.[G]	1xMethyl [K8(100)]	3	14474422	[486-498]; [787-799]; [1088-1100]
[K].VDLSATTKTDIQKGVDAK.[N]	2xMethyl [K8(100); K13(100)]	2	3.56715e+06	[486-503]; [787-804]; [1088-1105]
[K].VDLSATTKTDIQKGVDAK.[N]	3xMethyl [K8(100); K13(99.3); K18(100)]	1	664030	[486-503]; [787-804]; [1088-1105]
[K].VNADGTITGPTYNVAQGNQTNVGDALTALDNAINTAATTSK.[S]	1xMethyl [K41(100)]	1	256732	[3193-3233]
[K].VNIIDQVVNTKPDNK.[N]		1	6.70971e+06	[2922-2936]
[K].VNIIDQVVNTKPDNKNQDSLFLTYDK.[Q]	1xMethyl [K15(100)]	1	1.12364e+06	[2922-2947]
[K].VQKNLGEAVEVVGADSNITTK.[V]	1xMethyl [K3(100)]	1	3317361	[1443-1463]; [1838-1858]; [2039-2059]; [2240-2260]
[K].VQKNLGEAVEVVGADSNITTK.[V]	2xMethyl [K3(100); K21(100)]	1	2642274	[1443-1463]; [1838-1858]; [2039-2059]; [2240-2260]
[K].VTINNAPTAGTDATNK.[T]		2	842951	[704-719]
[K].VTINNAPTAGTDATNKTYVDSK.[A]	2xMethyl [K16(100); K22(99.7)]	2	2.37512e+06	[704-725]
[K].VTVGNVVVDK.[A]		2	14891492	[2864-2873]
[K].VTVGNVVVDKANDTIQGLSNK.[D]	1xMethyl [K10(100)]	1	4.6696e+06	[2864-2884]
[K].VTVGSVVVDK.[S]		3	10000650	[2484-2493]
[K].VTVGSVVVDKSSNTIK.[G]	1xMethyl [K10(100)]	3	1.13501e+07	[2484-2499]
[K].VTVNNAPTAGTDATNK.[T]		5	6.31315e+06	[1005-1020]
[K].VTVNNAPTAGTDATNKTYVDSK.[A]	1xMethyl [K16(99.4)]	1	295003	[1005-1026]
[K].VTVNNAPTAGTDATNKTYVDSK.[A]	2xMethyl [K16(99.5); K22(99.5)]	2	1.57698e+06	[1005-1026]
[K].VVGGQVAIELNK.[N]		4	1.83271e+07	[1859-1870]
[K].YDKNADGSANYNNITLAGTTASSTQDATTGK.[I]		1	820636	[1749-1779]
[K].YDKNADGSANYNNITLAGTTASSTQDATTGK.[I]	1xMethyl [K3(100)]	1	3.95337e+06	[1749-1779]
[K].YDKNADGSANYNNITLAGTTASSTQDATTGK.[I]	1xMethyl [K]; 1xTrimethyl [K3(100)]	1	653070	[1749-1779]
[K].YDKNADGSANYNNVTLAGTNGTIISNVK.[A]	1xMethyl [K3(100)]	1	334595	[2352-2379]
[K].YDKNADGSVNYNNITLAGTTASSTQDATTGK.[I]		2	3.68996e+06	[1354-1384]; [1950-1980]; [2151-2181]
[K].YDKNADGSVNYNNITLAGTTASSTQDATTGK.[I]	1xMethyl [K3(100)]	4	11942417	[1354-1384]; [1950-1980]; [2151-2181]
[K].YDKNADGSVNYNNVTLAGTNGTIIR.[N]	1xMethyl [K3(100)]	1	956037	[2732-2756]
[K].YVDDAGTALTNLGFGLK.[A]		5	22371693	[617-633]; [918-934]; [1219-1235]

### Sheet: wild type 2
Sequence	Modifications	PSMs	Abundance	Positions
[R].AATEEQLK.[A]		2	904933	[2897-2904]
[K].AGAVTSTSTDAINGSQLYDIANSVK.[N]	1xMethyl [K25(100)]	2	3.36931e+06	[2760-2784]
[K].AGAVTSTSTDAINGSQLYDIANSVKNAIGGSTTR.[D]	1xMethyl [K/R]	1	413064	[2760-2793]
[K].AGAVTSTSTDAINGSQLYGVANSVK.[N]		1	2.3913e+06	[2380-2404]
[K].AGAVTSTSTDAINGSQLYGVANSVK.[N]	1xMethyl [K25(100)]	1	1.2304e+06	[2380-2404]
[K].AITNVAAPTNNTDAANK.[K]		8	3.09363e+07	[599-615]; [900-916]; [1201-1217]
[K].AITNVAAPTNNTDAANKK.[Y]		4	1.18855e+07	[599-616]; [900-917]; [1201-1218]
[K].AITNVAAPTNNTDAANKK.[Y]	1xMethyl [K17(99.5)]	1	752878	[599-616]; [900-917]; [1201-1218]
[K].ANDTIQGLSNK.[D]		4	2.26437e+07	[2874-2884]
[K].ANDTIQGLSNKDLNSTDFATK.[G]	2xMethyl [K11(100); K21(100)]	1	929032	[2874-2894]
[K].AQDGTTVNK.[K]		1	208710	[634-642]; [935-943]; [1236-1244]
[K].AVGNQVVTTQTTLVNSLGGNAK.[V]		2	1.45609e+06	[3171-3192]
[K].DANNVTDYK.[V]		6	8.5463e+06	[477-485]; [778-786]; [1079-1087]
[K].DANNVTDYKVDLSATTK.[T]		1	1.88558e+06	[477-493]; [778-794]; [1079-1095]
[K].DGISIKDGSGNTIAGVDNTALTVK.[D]		1	6.25814e+06	[1695-1718]; [2678-2701]
[K].DGISVKDGSGNTIAGVDNTALTVK.[D]		2	662690	[1300-1323]; [1501-1524]; [1896-1919]; [2097-2120]; [2298-2321]
[K].DGISVKDGSGNTIAGVDNTALTVK.[D]	1xMethyl [K6(100)]	1	6.25814e+06	[1300-1323]; [1501-1524]; [1896-1919]; [2097-2120]; [2298-2321]
[K].DGSGNTETSINQAINTLNAAQGETDK.[F]		7	5.08659e+07	[1324-1349]; [1525-1550]; [1719-1744]; [1920-1945]; [2121-2146]; [2322-2347]
[K].DGSGNTETSINQAINTLNAAQGETDKFAVK.[Y]		9	5.59565e+07	[1324-1353]; [1525-1554]; [1719-1748]; [1920-1949]; [2121-2150]; [2322-2351]
[K].DGSGNTETSINQAINTLNAAQGETDKFAVK.[Y]	1xMethyl [K26(100)]	5	1.66916e+07	[1324-1353]; [1525-1554]; [1719-1748]; [1920-1949]; [2121-2150]; [2322-2351]
[K].DGSGNTETSINQAINTLNAAQGETDKFAVK.[Y]	2xMethyl [K]	1	516694	[1324-1353]; [1525-1554]; [1719-1748]; [1920-1949]; [2121-2150]; [2322-2351]
[K].DGSGNTETSINQAINTLNAAQGETDKFAVKYDK.[N]	1xMethyl [K30(99.6)]	1	1814030	[1324-1356]; [1525-1557]; [1719-1751]; [1920-1952]; [2121-2153]; [2322-2354]
[K].DGSGNTIAGVDNTALTVK.[D]		25	1.9502e+08	[1306-1323]; [1507-1524]; [1701-1718]; [1902-1919]; [2103-2120]; [2304-2321]; [2684-2701]
[K].DGSGNTIAGVDNTALTVK.[D]	1xMethyl [K18(100)]	2	2162057	[1306-1323]; [1507-1524]; [1701-1718]; [1902-1919]; [2103-2120]; [2304-2321]; [2684-2701]
[K].DGSGNTIAGVDNTALTVKDGSGNTETSINQAINTLNAAQGETDK.[F]	1xMethyl [K18(100)]	1	374640	[1306-1349]; [1507-1550]; [1701-1744]; [1902-1945]; [2103-2146]; [2304-2347]
[K].DLNSTDFATK.[G]		3	13625482	[2885-2894]
[K].DLNSTDFATK.[G]	1xMethyl [K10(100)]	3	4.15114e+06	[2885-2894]
[K].DLNSTDFATKGR.[A]	1xMethyl [R12(99.1)]	1	1134221	[2885-2896]
[K].DSSGNTETSINQAINTLNAAQGETDK.[F]		2	7.63734e+06	[2702-2727]
[K].DSSGNTETSINQAINTLNAAQGETDKFAVK.[Y]		3	8262782	[2702-2731]
[K].DSSGNTETSINQAINTLNAAQGETDKFAVK.[Y]	1xMethyl [K]	1	1.84554e+06	[2702-2731]
[K].DTGGTTVNVAGTDGNR.[V]		3	516123	[3437-3452]
[K].DVANASKGVNAGDLNNAVVDATNAATSK.[G]	1xMethyl [K7(100)]	2	6.40322e+06	[1404-1431]; [1799-1826]; [2000-2027]; [2201-2228]
[K].DVANASKGVNAGDLNNAVVDATNAATSK.[G]	2xMethyl [K7(100); K28(100)]	2	2.42857e+06	[1404-1431]; [1799-1826]; [2000-2027]; [2201-2228]
[K].DVANASKGVNAGDLNNAVVDATNAATSKGFALQAADGAK.[V]	3xMethyl [K7(100); K28(99.2); K39(100)]	1	502218	[1404-1442]; [1799-1837]; [2000-2038]; [2201-2239]
[K].DVNFDK.[V]		2	3619560	[2478-2483]; [2858-2863]
[K].DVNFDKVTVGNVVVDK.[A]		1	1.31748e+06	[2858-2873]
[K].DVNFDKVTVGNVVVDKANDTIQGLSNK.[D]	2xMethyl [K6(100); K16(100)]	1	284264	[2858-2884]
[R].DVTTGAITTTNIGGTGSNTIDGAISSIK.[D]		3	1.01152e+07	[2794-2821]
[R].DVTTGAITTTNIGGTGSNTIDGAISSIKDSATK.[A]	1xMethyl [K]	3	5806332	[2794-2826]
[R].DVTTGAITTTNIGGTGSNTIDGAISSIKDSATK.[A]	2xMethyl [K28(100); K33(100)]	3	8.59411e+06	[2794-2826]
[R].DVTTGAITTTNIGGTGSNTIDGAISSIKDSATKAK.[T]	2xMethyl [K]	1	2.33743e+06	[2794-2828]
[K].FFHTNADTSK.[G]		2	4.97713e+06	[2972-2981]
[K].FKGDTATTSNTK.[K]		2	1.5042e+06	[513-524]; [814-825]; [1115-1126]
[K].FKGDTATTSNTKK.[L]	2xMethyl [K2(100); K]	1	289513	[513-525]; [814-826]; [1115-1127]
[K].GDLGTTNDSSAGGLNSTAIGVNAIVANGADSSVALGHNTK.[V]		1	535971	[2982-3021]
[K].GFALQAADGAK.[V]		13	1.04717e+08	[1432-1442]; [1827-1837]; [2028-2038]; [2229-2239]
[K].GFALQAADGAK.[V]	1xMethyl [K11(100)]	4	10933795	[1432-1442]; [1827-1837]; [2028-2038]; [2229-2239]
[K].GLSNTTWNGTAVSGQAATEDQLK.[T]		2	6.76058e+06	[2500-2522]
[K].GQLDSAINNVNNNVNELANNAVK.[Y]		1	473762	[3331-3353]
[K].GQLDSLSTGLTNTGFGLK.[A]		3	2.84558e+07	[1613-1630]; [2596-2613]
[K].GVGSIAMGHSTNASGDQSIAIGSSDAVNSATATTTYDGTTNTQASGSK.[S]		1	851246	[194-241]
[K].GVNAGDLNNAVVDATNAATSK.[G]		6	6.18162e+07	[1411-1431]; [1806-1826]; [2007-2027]; [2208-2228]
[K].GVNAGDLNNAVVDATNAATSK.[G]	1xMethyl [K21(100)]	3	7063138	[1411-1431]; [1806-1826]; [2007-2027]; [2208-2228]
[K].GVNAGDLNNAVVDATNAATSKGFALQAADGAK.[V]	1xMethyl [K21(100)]	3	8.03893e+06	[1411-1442]; [1806-1837]; [2007-2038]; [2208-2239]
[K].GVNAGDLNNAVVDATNAATSKGFALQAADGAK.[V]	2xMethyl [K21(99.1); K32(99.1)]	1	1.42828e+06	[1411-1442]; [1806-1837]; [2007-2038]; [2208-2239]
[K].KLGDTVSITGDTNISTVATTDGVQVK.[L]		13	9.42749e+06	[525-550]; [826-851]; [1127-1152]
[K].KLGDTVSITGDTNISTVATTDGVQVK.[L]	1xMethyl [K1(100)]	4	3.85629e+06	[525-550]; [826-851]; [1127-1152]
[K].KLGDTVSITGDTNISTVATTDGVQVK.[L]	2xMethyl [K1(100); K26(100)]	2	2.6696e+06	[525-550]; [826-851]; [1127-1152]
[K].KLGEAVDIVGSNSNISTK.[V]		1	2.14143e+06	[643-660]; [944-961]
[K].KLGEAVDIVGSNSNISTK.[V]	1xMethyl [K18(100)]	1	2.34856e+06	[643-660]; [944-961]
[K].KLGEAVDIVGSNSNISTK.[V]	2xMethyl [K1(100); K18(100)]	1	858929	[643-660]; [944-961]
[K].KLGEAVDVVGADSNITTK.[V]		2	2753354	[1640-1657]; [2623-2640]
[K].KLGEAVDVVGADSNITTK.[V]	1xMethyl [K18(100)]	1	291450	[1640-1657]; [2623-2640]
[K].KLGEAVDVVGADSNITTK.[V]	2xMethyl [K1(100); K18(100)]	1	2.04778e+06	[1640-1657]; [2623-2640]
[K].KYVDDAGTALTNLGFGLK.[A]	1xMethyl [K1(100)]	10	6.19547e+07	[616-633]; [917-934]; [1218-1235]
[K].KYVDDAGTALTNLGFGLK.[A]	2xMethyl [K1(100); K18(100)]; 1xDimethyl [K1(100)]	2	1.9324e+06	[616-633]; [917-934]; [1218-1235]
[R].LAAALGTGSGAAYNAANNTYTAPTNIGGTGK.[N]		5	9.0338e+06	[326-356]
[R].LAAALGTGSGAAYNAANNTYTAPTNIGGTGK.[N]	1xMethyl [K31(100)]	1	1.011e+06	[326-356]
[R].LAAALGTGSGAAYNAANNTYTAPTNIGGTGKNTIDDAIK.[A]	1xMethyl [K31(100)]	2	8.17938e+06	[326-364]
[R].LAAALGTGSGAAYNAANNTYTAPTNIGGTGKNTIDDAIK.[A]	2xMethyl [K31(100); K39(100)]	2	1.6197e+06	[326-364]
[R].LAAALGTGSGAAYNAANNTYTAPTNIGGTGKNTIDDAIKATQR.[S]	2xMethyl [K31(100); K39(99.4)]	1	5.09395e+06	[326-368]
[K].LGDTVSITGDTNISTVATTDGVQVK.[L]		7	6.24863e+06	[526-550]; [827-851]; [1128-1152]
[K].LGDTVSITGDTNISTVATTDGVQVK.[L]	1xMethyl [K25(100)]	2	977154	[526-550]; [827-851]; [1128-1152]
[K].LGEAVDIVGSNSNISTK.[V]		2	20630991	[644-660]; [945-961]
[K].LGEAVDIVGSNSNISTK.[V]	1xMethyl [K17(100)]	6	2.71128e+07	[644-660]; [945-961]
[K].LGEAVDIVGSNSNISTKVNAGK.[V]	1xMethyl [K17(100)]	1	4.19098e+06	[644-665]; [945-966]
[K].LGEAVDVVGADSNITTK.[V]		8	35423541	[1641-1657]; [2624-2640]
[K].LGEAVDVVGADSNITTK.[V]	1xMethyl [K17(100)]	8	3.79841e+07	[1641-1657]; [2624-2640]
[KN].LGEAVEVVGADSNITTK.[V]		4	1.52401e+07	[1246-1262]; [1447-1463]; [1842-1858]; [2043-2059]; [2244-2260]
[KN].LGEAVEVVGADSNITTK.[V]	1xMethyl [K17(100)]	4	1.71222e+07	[1246-1262]; [1447-1463]; [1842-1858]; [2043-2059]; [2244-2260]
[K].LNPNLDLGATGSVK.[T]		15	6.17641e+07	[551-564]; [852-865]; [1153-1166]
[K].LNPNLDLGATGSVK.[T]	1xMethyl [K14(100)]	4	9.63281e+06	[551-564]; [852-865]; [1153-1166]
[K].LNPNLDLGATGSVKTGNTTINNAGVTADQVTVGGVVINNTSGINAGGK.[A]	2xMethyl [K14(100); K48(100)]	1	493899	[551-598]; [852-899]; [1153-1200]
[R].IQNVADGSAASDAVTVAQLDK.[A]		3	9.49623e+06	[297-317]
[R].IQNVADGSAASDAVTVAQLDK.[A]	1xMethyl [K21(100)]	1	314697	[297-317]
[R].IQNVADGSAASDAVTVAQLDKAYDDTNGR.[L]	1xMethyl [K21(100)]	1	1.50022e+06	[297-325]
[K].ISNVANGVNASDAVNK.[G]		2	2.24285e+06	[1597-1612]; [2580-2595]
[K].ISNVANGVNASDAVNKGQLDSLSTGLTNTGFGLK.[A]	1xMethyl [K16(100)]	1	1.90897e+06	[1597-1630]; [2580-2613]
[K].ITLGGGATGTTITNVK.[D]		1	1.07409e+06	[3362-3377]
[R].LTIGQTVQK.[M]		2	27494766	[2956-2964]
[R].LTIGQTVQK.[M]	1xMethyl [K9(100)]	2	7521207	[2956-2964]
[K].ITTTGGTSLNNVASAGDYK.[D]		7	6.07144e+07	[1385-1403]; [1780-1798]; [1981-1999]; [2182-2200]
[K].ITTTGGTSLNNVASAGDYKDVANASK.[G]		2	3.19873e+07	[1385-1410]; [1780-1805]; [1981-2006]; [2182-2207]
[K].ITTTGGTSLNNVASAGDYKDVANASK.[G]	2xMethyl [K19(100); K26(100)]	1	4.19287e+06	[1385-1410]; [1780-1805]; [1981-2006]; [2182-2207]
[K].ITTTGGTSLNNVASAGDYKDVANASKGVNAGDLNNAVVDATNAATSK.[G]	1xMethyl [K]	1	1508914	[1385-1431]; [1780-1826]; [1981-2027]; [2182-2228]
[K].MNTDGIK.[F]		3	1661282	[2965-2971]
[K].NADGSANYNNITLAGTTASSTQDATTGK.[I]		2	9.34365e+06	[1752-1779]
[K].NADGSANYNNVTLAGTNGTIISNVK.[A]		1	954388	[2355-2379]
[K].NADGSVNYNNITLAGTTASSTQDATTGK.[I]		6	2.51595e+07	[1357-1384]; [1953-1980]; [2154-2181]
[K].NADGSVNYNNVTLAGTNGTIIR.[N]		1	360329	[2735-2756]
[K].NAIGGSTTIDATTGAITTTNIGGTGSNTIDGAISSIK.[D]		3	3868796	[2405-2441]
[K].NAIGGSTTIDATTGAITTTNIGGTGSNTIDGAISSIKDSATK.[A]	1xMethyl [K37(100)]	2	1.94236e+06	[2405-2446]
[K].NAIGGSTTIDATTGAITTTNIGGTGSNTIDGAISSIKDSATK.[A]	2xMethyl [K37(100); K42(100)]	2	1.54539e+06	[2405-2446]
[K].NAIGGSTTR.[D]		1	829488	[2785-2793]
[K].NAVDTAGLK.[F]		4	16308623	[504-512]; [805-813]; [1106-1114]
[K].NAVDTAGLK.[F]	1xMethyl [K9(100)]	1	4.66733e+06	[504-512]; [805-813]; [1106-1114]
[K].NAVDTAGLKFK.[G]	1xMethyl [K9(99.6)]	2	1.19608e+06	[504-514]; [805-815]; [1106-1116]
[K].NAVDTAGLKFKGDTATTSNTK.[K]	2xMethyl [K]	1	2.1903e+06	[504-524]; [805-825]; [1106-1126]
[K].NLGEAVEVVGADSNITTK.[V]		23	9.98886e+07	[1446-1463]; [1841-1858]; [2042-2059]; [2243-2260]
[K].NLGEAVEVVGADSNITTK.[V]	1xMethyl [K18(100)]	6	1.61251e+07	[1446-1463]; [1841-1858]; [2042-2059]; [2243-2260]
[K].NLNNLTGITVNDGTNGTNGSTVIGK.[D]		1	1.16363e+06	[1275-1299]; [1476-1500]; [1670-1694]; [1871-1895]; [2072-2096]; [2273-2297]; [2653-2677]
[K].NQDSLFLTYDK.[Q]		3	9757363	[2937-2947]
[K].NQDSLFLTYDKQGQETTDR.[L]	1xMethyl [K11(100)]	1	5.01334e+06	[2937-2955]
[K].NTIDDAIK.[A]		3	4.54986e+06	[357-364]
[K].NTIDDAIKATQR.[S]	1xMethyl [K8(100)]	2	1.67056e+06	[357-368]
[R].NVKAGAVTSTSTDAINGSQLYDIANSVKNAIGGSTTR.[D]	2xMethyl [K3(100); K/R]	1	1.06441e+06	[2757-2793]
[R].QAAATNNYSIAIGTTSVSK.[G]		5	9.86168e+06	[175-193]
[R].QAAATNNYSIAIGTTSVSK.[G]	1xMethyl [K19(100)]	1	1.93164e+06	[175-193]
[R].QITGVAAGSVDSDAVNVAQLK.[A]		2	2.11857e+06	[3150-3170]
[R].RIQNVADGSAASDAVTVAQLDK.[A]		1	5651740	[296-317]
[R].RIQNVADGSAASDAVTVAQLDKAYDDTNGR.[L]	1xMethyl [K22(100)]	1	2.53036e+06	[296-325]
[K].SIAIGASAK.[A]		2	5.33946e+06	[242-250]
[K].SIAIGASAK.[A]	1xMethyl [K9(100)]	3	8.3424e+06	[242-250]
[R].SVVAGSNIVVTPTTASDGSISYSVATSATPTFTSITVNNAPTAGTDATNK.[T]		3	1.35484e+06	[369-418]
[K].TDIQKGVDAK.[N]	2xMethyl [K5(100); K]	1	97018.8	[494-503]; [795-804]; [1096-1105]
[R].TEVAAGSNVSGVVK.[T]		16	3.27069e+07	[430-443]; [731-744]; [1032-1045]
[R].TEVAAGSNVSGVVK.[T]	1xMethyl [K14(100)]	9	3.08259e+07	[430-443]; [731-744]; [1032-1045]
[K].TGNTTINNAGVTADQVTVGGVVINNTSGINAGGK.[A]		6	12925366	[565-598]; [866-899]; [1167-1200]
[K].TGNTTINNAGVTADQVTVGGVVINNTSGINAGGK.[A]	1xMethyl [K34(100)]	7	14522954	[565-598]; [866-899]; [1167-1200]
[K].TTISAGDNVVVTSGTNADGSTNYEVATAK.[D]		3	1.68469e+06	[2829-2857]
[K].TTSSTGAVAVGDASSGIYR.[Q]		3	5.04653e+06	[3131-3149]
[K].TTVSAGDNVVVTSGTNADGSTNYEVATAK.[D]		5	3.50187e+06	[2449-2477]
[K].TVSDAQGETDKFAVK.[Y]		2	17048202	[2523-2537]
[K].TVSDAQGETDKFAVK.[Y]	1xMethyl [K11(99.4)]	1		[2523-2537]
[K].TYVDSK.[A]	1xMethyl [K6(100)]	1	284089	[419-424]; [720-725]; [1021-1026]
[K].VAGGQVAIELNK.[N]		17	1.42495e+08	[1263-1274]; [1464-1475]; [1658-1669]; [2060-2071]; [2261-2272]; [2641-2652]
[K].VAGGQVAIELNK.[N]	1xMethyl [K12(100)]	2	11977072	[1263-1274]; [1464-1475]; [1658-1669]; [2060-2071]; [2261-2272]; [2641-2652]
[K].VDLSATTK.[T]		5	5720602	[486-493]; [787-794]; [1088-1095]
[K].VDLSATTK.[T]	1xMethyl [K8(100)]	1	1.40516e+06	[486-493]; [787-794]; [1088-1095]
[K].VDLSATTKTDIQK.[G]	1xMethyl [K8(100)]	2	3.01695e+07	[486-498]; [787-799]; [1088-1100]
[K].VDLSATTKTDIQKGVDAK.[N]	2xMethyl [K]	2	4.05663e+06	[486-503]; [787-804]; [1088-1105]
[K].VDLSATTKTDIQKGVDAK.[N]	3xMethyl [K8(99.3); K13(99.3); K18(100)]	1	645842	[486-503]; [787-804]; [1088-1105]
[K].VNADGTITGPTYNVAQGNQTNVGDALTALDNAINTAATTSK.[S]		1	377985	[3193-3233]
[K].VNIIDQVVNTKPDNK.[N]		1	7547617	[2922-2936]
[K].VNIIDQVVNTKPDNKNQDSLFLTYDK.[Q]	1xMethyl [K15(100)]	1	1.38613e+06	[2922-2947]
[K].VQKNLGEAVEVVGADSNITTK.[V]	1xMethyl [K3(100)]	2	2.84768e+06	[1443-1463]; [1838-1858]; [2039-2059]; [2240-2260]
[K].VTINNAPTAGTDATNK.[T]		6	6.19611e+06	[704-719]
[K].VTINNAPTAGTDATNKTYVDSK.[A]	2xMethyl [K16(99.8); K]	2	5236564	[704-725]
[K].VTVGNVVVDK.[A]		2	27084898	[2864-2873]
[K].VTVGNVVVDKANDTIQGLSNK.[D]	1xMethyl [K10(100)]	1	4.50432e+06	[2864-2884]
[K].VTVGSVVVDK.[S]		2	18282196	[2484-2493]
[K].VTVGSVVVDKSSNTIK.[G]	1xMethyl [K10(100)]	2	1.36481e+07	[2484-2499]
[K].VTVNNAPTAGTDATNK.[T]		8	1.28938e+07	[1005-1020]
[K].VTVNNAPTAGTDATNKTYVDSK.[A]	2xMethyl [K16(100); K22(100)]	1	2.29819e+06	[1005-1026]
[K].VVGGQVAIELNK.[N]		6	1.8624e+07	[1859-1870]
[K].YDKNADGSANYNNITLAGTTASSTQDATTGK.[I]	1xMethyl [K3(100)]	2	4.60745e+06	[1749-1779]
[K].YDKNADGSANYNNVTLAGTNGTIISNVK.[A]	1xMethyl [K3(100)]	1	331996	[2352-2379]
[K].YDKNADGSVNYNNITLAGTTASSTQDATTGK.[I]		2	4.94175e+06	[1354-1384]; [1950-1980]; [2151-2181]
[K].YDKNADGSVNYNNITLAGTTASSTQDATTGK.[I]	1xMethyl [K3(100)]	3	1.44948e+07	[1354-1384]; [1950-1980]; [2151-2181]
[K].YVDDAGTALTNLGFGLK.[A]		5	22053650	[617-633]; [918-934]; [1219-1235]

### Sheet: ΔkmtA 1
Sequence	Modifications	PSMs	Abundance	Positions
[R].AATEEQLK.[A]		2	14209243	[2897-2904]
[K].AGAVTSTSTDAINGSQLYDIANSVK.[N]		2	1.38836e+07	[2760-2784]
[K].AGAVTSTSTDAINGSQLYGVANSVK.[N]		4	9.66776e+06	[2380-2404]
[K].AITNVAAPTNNTDAANK.[K]		2	24956566	[599-615]; [900-916]; [1201-1217]
[K].AITNVAAPTNNTDAANKK.[Y]		7	1.41555e+08	[599-616]; [900-917]; [1201-1218]
[K].ANDTIQGLSNK.[D]		5	7.23906e+07	[2874-2884]
[K].AQDGTTVNK.[K]		2	519570	[634-642]; [935-943]; [1236-1244]
[K].AQDGTTVNKK.[L]		1	2231750	[634-643]; [935-944]; [1236-1245]
[K].AVGNQVVTTQTTLVNSLGGNAK.[V]		2	7.63995e+06	[3171-3192]
[K].AVITSNITEVVDGNGNK.[V]		2	4.90254e+06	[2905-2921]
[K].DANNVTDYK.[V]		6	6.11665e+07	[477-485]; [778-786]; [1079-1087]
[K].DANNVTDYKVDLSATTK.[T]		2	8.46792e+06	[477-493]; [778-794]; [1079-1095]
[K].DAVNGGQLWNVQQQVDQNTTDISNIK.[N]		1	322907	[3387-3412]
[K].DGISIKDGSGNTIAGVDNTALTVK.[D]		1	2.51373e+06	[1695-1718]; [2678-2701]
[K].DGISVKDGSGNTIAGVDNTALTVK.[D]		2	2.04863e+06	[1300-1323]; [1501-1524]; [1896-1919]; [2097-2120]; [2298-2321]
[K].DGSGNTETSINQAINTLNAAQGETDK.[F]		11	1.16468e+08	[1324-1349]; [1525-1550]; [1719-1744]; [1920-1945]; [2121-2146]; [2322-2347]
[K].DGSGNTETSINQAINTLNAAQGETDKFAVK.[Y]		12	1.38884e+08	[1324-1353]; [1525-1554]; [1719-1748]; [1920-1949]; [2121-2150]; [2322-2351]
[K].DGSGNTIAGVDNTALTVK.[D]		42	4.43634e+08	[1306-1323]; [1507-1524]; [1701-1718]; [1902-1919]; [2103-2120]; [2304-2321]; [2684-2701]
[K].DLNSTDFATK.[G]		4	4.69545e+07	[2885-2894]
[K].DSSGNTETSINQAINTLNAAQGETDK.[F]		3	2.11643e+07	[2702-2727]
[K].DSSGNTETSINQAINTLNAAQGETDKFAVK.[Y]		4	1.88439e+07	[2702-2731]
[K].DTGGTTVNVAGTDGNR.[V]		2	2196399	[3437-3452]
[K].DVANASK.[G]		1	58119.9	[1404-1410]; [1799-1805]; [2000-2006]; [2201-2207]
[K].DVNFDK.[V]		3	15143515	[2478-2483]; [2858-2863]
[K].DVNFDKVTVGNVVVDK.[A]		1	3.39287e+06	[2858-2873]
[K].DVNFDKVTVGSVVVDK.[S]		2	1.99823e+06	[2478-2493]
[R].DVTTGAITTTNIGGTGSNTIDGAISSIK.[D]		8	4.3787e+07	[2794-2821]
[K].FFHTNADTSK.[G]		3	31428883	[2972-2981]
[K].FKGDTATTSNTK.[K]		3	54741276	[513-524]; [814-825]; [1115-1126]
[K].FKGDTATTSNTKK.[L]		2	2697791	[513-525]; [814-826]; [1115-1127]
[K].GDLGTTNDSSAGGLNSTAIGVNAIVANGADSSVALGHNTK.[V]		2	4102095	[2982-3021]
[K].GFALQAADGAK.[V]		26	2.7238e+08	[1432-1442]; [1827-1837]; [2028-2038]; [2229-2239]
[K].GLSNTTWNGTAVSGQAATEDQLK.[T]		3	1.16969e+07	[2500-2522]
[K].GQLDSAINNVNNNVNELANNAVK.[Y]		1		[3331-3353]
[K].GQLDSLSTGLTNTGFGLK.[A]		19	1.25695e+08	[1613-1630]; [2596-2613]
[K].GVGSIAMGHSTNASGDQSIAIGSSDAVNSATATTTYDGTTNTQASGSK.[S]		5	2.10823e+06	[194-241]
[K].GVNAGDLNNAVVDATNAATSK.[G]		13	1.96735e+08	[1411-1431]; [1806-1826]; [2007-2027]; [2208-2228]
[K].KLGDTVSITGDTNISTVATTDGVQVK.[L]		30	3.61749e+07	[525-550]; [826-851]; [1127-1152]
[K].KLGEAVDIVGSNSNISTK.[V]		1	1.03327e+06	[643-660]; [944-961]
[K].KLGEAVDVVGADSNITTK.[V]		3	1.36512e+07	[1640-1657]; [2623-2640]
[K].KLGEAVEVVGADSNITTK.[V]		1	4.6554e+06	[1245-1262]
[K].KYVDDAGTALTNLGFGLK.[A]		1	8565317	[616-633]; [917-934]; [1218-1235]
[R].LAAALGTGSGAAYNAANNTYTAPTNIGGTGK.[N]		6	4.47914e+07	[326-356]
[K].LGDTVSITGDTNISTVATTDGVQVK.[L]		25	16867886	[526-550]; [827-851]; [1128-1152]
[K].LGEAVDIVGSNSNISTK.[V]		10	1.18253e+08	[644-660]; [945-961]
[K].LGEAVDVVGADSNITTK.[V]		21	1.37995e+08	[1641-1657]; [2624-2640]
[KN].LGEAVEVVGADSNITTK.[V]		8	4.394e+07	[1246-1262]; [1447-1463]; [1842-1858]; [2043-2059]; [2244-2260]
[K].LNPNLDLGATGSVK.[T]		23	1.48291e+08	[551-564]; [852-865]; [1153-1166]
[R].IQNVADGSAASDAVTVAQLDK.[A]		5	41083096	[297-317]
[K].ISNVANGVNASDAVNK.[G]		2	24073826	[1597-1612]; [2580-2595]
[K].ITLGGGATGTTITNVK.[D]		3	2580823	[3362-3377]
[R].LTIGQTVQK.[M]		4	8.2662e+07	[2956-2964]
[K].ITTTGGTSLNNVASAGDYK.[D]		9	1.3458e+08	[1385-1403]; [1780-1798]; [1981-1999]; [2182-2200]
[K].ITTTGGTSLNNVASAGDYKDVANASK.[G]		5	1.3493e+08	[1385-1410]; [1780-1805]; [1981-2006]; [2182-2207]
[K].MNTDGIK.[F]		1	13796690	[2965-2971]
[K].NADGSANYNNITLAGTTASSTQDATTGK.[I]		2	26766172	[1752-1779]
[K].NADGSANYNNVTLAGTNGTIISNVK.[A]		1	4757698	[2355-2379]
[K].NADGSVNYNNITLAGTTASSTQDATTGK.[I]		7	7.69899e+07	[1357-1384]; [1953-1980]; [2154-2181]
[K].NADGSVNYNNVTLAGTNGTIIR.[N]		2	4.1258e+06	[2735-2756]
[K].NAIGGSTTIDATTGAITTTNIGGTGSNTIDGAISSIK.[D]		8	1.24365e+07	[2405-2441]
[K].NAIGGSTTR.[D]		2	13557683	[2785-2793]
[K].NAVDTAGLK.[F]		2	78439192	[504-512]; [805-813]; [1106-1114]
[K].NDINNGTVGLVQQAGK.[D]		1	449415	[3413-3428]
[K].NLGEAVEVVGADSNITTK.[V]		36	2.27147e+08	[1446-1463]; [1841-1858]; [2042-2059]; [2243-2260]
[K].NLNNLTGITVNDGTNGTNGSTVIGK.[D]		2	5.7249e+06	[1275-1299]; [1476-1500]; [1670-1694]; [1871-1895]; [2072-2096]; [2273-2297]; [2653-2677]
[K].NQDSLFLTYDK.[Q]		7	5.80582e+07	[2937-2947]
[K].NTIDDAIK.[A]		3	33776168	[357-364]
[R].QAAATNNYSIAIGTTSVSK.[G]		5	25874888	[175-193]
[K].QGQETTDR.[L]		1	121366	[2948-2955]
[R].QITGVAAGSVDSDAVNVAQLK.[A]		4	6.33486e+06	[3150-3170]
[K].QSIAIGSGAEALGNQSISIGTGNK.[V]		3	2.50882e+08	[3026-3049]
[R].RIQNVADGSAASDAVTVAQLDK.[A]		3	3.60743e+07	[296-317]
[K].SIAIGASAK.[A]		7	2.5678e+07	[242-250]
[R].SVVAGSNIVVTPTTASDGSISYSVATSATPTFTSITVNNAPTAGTDATNK.[T]		10	2.72658e+06	[369-418]
[R].TEVAAGSNVSGVVK.[T]		33	1.44271e+08	[430-443]; [731-744]; [1032-1045]
[K].TGNTTINNAGVTADQVTVGGVVINNTSGINAGGK.[A]		18	4.90085e+07	[565-598]; [866-899]; [1167-1200]
[K].TIAGSVVLGNGSAATTGAGEAGYALSVATNADK.[A]		1	490935	[3093-3125]
[K].TIQNVANAVNATDAVNK.[G]		2	4045679	[3314-3330]
[K].TTGANGQDIYAVNANGTTASAGSSAVTVTPGTK.[D]		1	344645	[745-777]
[K].TTGANGQDVYTVNANGTTASAGSSAVTVTPGTK.[D]		1	476914	[444-476]; [1046-1078]
[K].TTISAGDNVVVTSGTNADGSTNYEVATAK.[D]		14	8.23937e+06	[2829-2857]
[K].TTSSTGAVAVGDASSGIYR.[Q]		3	1.34848e+07	[3131-3149]
[K].TTVSAGDNVVVTSGTNADGSTNYEVATAK.[D]		13	8.17422e+06	[2449-2477]
[K].TVSDAQGETDK.[F]		2	1.63813e+06	[2523-2533]
[K].TVSDAQGETDKFAVK.[Y]		2	51445244	[2523-2537]
[K].TYVDSK.[A]		2	3.10622e+06	[419-424]; [720-725]; [1021-1026]
[K].VAGGQVAIELNK.[N]		25	306505793	[1263-1274]; [1464-1475]; [1658-1669]; [2060-2071]; [2261-2272]; [2641-2652]
[K].VDLSATTK.[T]		6	7.41885e+07	[486-493]; [787-794]; [1088-1095]
[K].VEVALSNTLDLGTTGSVTTGSTVINNAGVTATQVTANK.[V]		22	2.09042e+06	[666-703]; [967-1004]
[K].VNADGTITGPTYNVAQGNQTNVGDALTALDNAINTAATTSK.[S]		1	811039	[3193-3233]
[K].VNIIDQVVNTKPDNK.[N]		5	49464705	[2922-2936]
[K].VTINNAPTAGTDATNK.[T]		7	51337100	[704-719]
[K].VTVGNVVVDK.[A]		5	7.15535e+07	[2864-2873]
[K].VTVGSVVVDK.[S]		5	7.0079e+07	[2484-2493]
[K].VTVNNAPTAGTDATNK.[T]		14	1.62509e+08	[1005-1020]
[K].VVGGQVAIELNK.[N]		10	4.46439e+07	[1859-1870]
[K].YDKNADGSANYNNITLAGTTASSTQDATTGK.[I]		1	2581455	[1749-1779]
[K].YDKNADGSVNYNNITLAGTTASSTQDATTGK.[I]		2	1.59506e+07	[1354-1384]; [1950-1980]; [2151-2181]
[K].YDKNADGSVNYNNVTLAGTNGTIIR.[N]		1	669200	[2732-2756]
[K].YVDDAGTALTNLGFGLK.[A]		28	1.45911e+08	[617-633]; [918-934]; [1219-1235]

### Sheet: ΔkmtA 2
Sequence	Modifications	PSMs	Abundance	Positions
[R].AATEEQLK.[A]		1	5.57543e+06	[2897-2904]
[K].AGAVTSTSTDAINGSQLYGVANSVK.[N]		1	3781071	[2380-2404]
[K].AITNVAAPTNNTDAANK.[K]		2	14713161	[599-615]; [900-916]; [1201-1217]
[K].AITNVAAPTNNTDAANKK.[Y]		4	85744126	[599-616]; [900-917]; [1201-1218]
[K].ANDTIQGLSNK.[D]		4	3.54794e+07	[2874-2884]
[K].AQDGTTVNK.[K]		1	177860	[634-642]; [935-943]; [1236-1244]
[K].AVGNQVVTTQTTLVNSLGGNAK.[V]		1	2.79659e+06	[3171-3192]
[K].AVITSNITEVVDGNGNK.[V]		1	1.66746e+06	[2905-2921]
[K].AYDDTNGR.[L]		1	178083	[318-325]
[K].DANNVTDYK.[V]		3	35382460	[477-485]; [778-786]; [1079-1087]
[K].DANNVTDYKVDLSATTK.[T]		1	5059303	[477-493]; [778-794]; [1079-1095]
[K].DGISIKDGSGNTIAGVDNTALTVK.[D]		1	1.09758e+06	[1695-1718]; [2678-2701]
[K].DGISVKDGSGNTIAGVDNTALTVK.[D]		1	794515	[1300-1323]; [1501-1524]; [1896-1919]; [2097-2120]; [2298-2321]
[K].DGSGNTETSINQAINTLNAAQGETDK.[F]		6	6.4858e+07	[1324-1349]; [1525-1550]; [1719-1744]; [1920-1945]; [2121-2146]; [2322-2347]
[K].DGSGNTETSINQAINTLNAAQGETDKFAVK.[Y]		5	8.96296e+07	[1324-1353]; [1525-1554]; [1719-1748]; [1920-1949]; [2121-2150]; [2322-2351]
[K].DGSGNTIAGVDNTALTVK.[D]		20	1.96513e+08	[1306-1323]; [1507-1524]; [1701-1718]; [1902-1919]; [2103-2120]; [2304-2321]; [2684-2701]
[K].DLNSTDFATK.[G]		2	27073736	[2885-2894]
[K].DSSGNTETSINQAINTLNAAQGETDK.[F]		1	8070504	[2702-2727]
[K].DSSGNTETSINQAINTLNAAQGETDKFAVK.[Y]		2	1.28501e+07	[2702-2731]
[K].DTGGTTVNVAGTDGNR.[V]		1	1.14045e+06	[3437-3452]
[K].DVNFDK.[V]		3	7260441	[2478-2483]; [2858-2863]
[K].DVNFDKVTVGNVVVDK.[A]		1	1992134	[2858-2873]
[R].DVTTGAITTTNIGGTGSNTIDGAISSIK.[D]		5	2.36734e+07	[2794-2821]
[K].FFHTNADTSK.[G]		2	1.62958e+07	[2972-2981]
[K].FKGDTATTSNTK.[K]		2	26010815	[513-524]; [814-825]; [1115-1126]
[K].FKGDTATTSNTKK.[L]		2	1.14702e+06	[513-525]; [814-826]; [1115-1127]
[K].GFALQAADGAK.[V]		17	1.28035e+08	[1432-1442]; [1827-1837]; [2028-2038]; [2229-2239]
[K].GLSNTTWNGTAVSGQAATEDQLK.[T]		1	4481011	[2500-2522]
[K].GQLDSAINNVNNNVNELANNAVK.[Y]		1	468357	[3331-3353]
[K].GQLDSLSTGLTNTGFGLK.[A]		10	5.55469e+07	[1613-1630]; [2596-2613]
[K].GVNAGDLNNAVVDATNAATSK.[G]		7	1.14033e+08	[1411-1431]; [1806-1826]; [2007-2027]; [2208-2228]
[K].KLGDTVSITGDTNISTVATTDGVQVK.[L]		14	2.20319e+07	[525-550]; [826-851]; [1127-1152]
[K].KLGEAVDVVGADSNITTK.[V]		1	5546661	[1640-1657]; [2623-2640]
[K].KLGEAVEVVGADSNITTK.[V]		1	2.86829e+06	[1245-1262]
[K].KYVDDAGTALTNLGFGLK.[A]		1	4906992	[616-633]; [917-934]; [1218-1235]
[R].LAAALGTGSGAAYNAANNTYTAPTNIGGTGK.[N]		3	1.79178e+07	[326-356]
[K].LGDTVSITGDTNISTVATTDGVQVK.[L]		6	8.07793e+06	[526-550]; [827-851]; [1128-1152]
[K].LGEAVDIVGSNSNISTK.[V]		8	9.1032e+07	[644-660]; [945-961]
[K].LGEAVDVVGADSNITTK.[V]		12	6.59954e+07	[1641-1657]; [2624-2640]
[KN].LGEAVEVVGADSNITTK.[V]		1	434470	[1246-1262]; [1447-1463]; [1842-1858]; [2043-2059]; [2244-2260]
[K].LNPNLDLGATGSVK.[T]		19	8.3986e+07	[551-564]; [852-865]; [1153-1166]
[R].IQNVADGSAASDAVTVAQLDK.[A]		4	2.18804e+07	[297-317]
[K].ISNVANGVNASDAVNK.[G]		1	11990352	[1597-1612]; [2580-2595]
[K].ITLGGGATGTTITNVK.[D]		1	950265	[3362-3377]
[R].LTIGQTVQK.[M]		2	39467224	[2956-2964]
[K].ITTTGGTSLNNVASAGDYK.[D]		6	60931430	[1385-1403]; [1780-1798]; [1981-1999]; [2182-2200]
[K].ITTTGGTSLNNVASAGDYKDVANASK.[G]		4	6.62174e+07	[1385-1410]; [1780-1805]; [1981-2006]; [2182-2207]
[K].MNTDGIK.[F]		1	4.51952e+06	[2965-2971]
[K].NADGSANYNNITLAGTTASSTQDATTGK.[I]		4	1.56976e+07	[1752-1779]
[K].NADGSANYNNVTLAGTNGTIISNVK.[A]		1	1.53125e+06	[2355-2379]
[K].NADGSDNYEVSTAK.[D]		1	776113	[3249-3262]
[K].NADGSVNYNNITLAGTTASSTQDATTGK.[I]		6	4.64534e+07	[1357-1384]; [1953-1980]; [2154-2181]
[K].NADGSVNYNNVTLAGTNGTIIR.[N]		2	1.92568e+06	[2735-2756]
[K].NAIGGSTTIDATTGAITTTNIGGTGSNTIDGAISSIK.[D]		4	6514021	[2405-2441]
[K].NAIGGSTTR.[D]		1	5253869	[2785-2793]
[K].NAVDTAGLK.[F]		2	48035552	[504-512]; [805-813]; [1106-1114]
[K].NLGEAVEVVGADSNITTK.[V]		21	1.00476e+08	[1446-1463]; [1841-1858]; [2042-2059]; [2243-2260]
[K].NLNNLTGITVNDGTNGTNGSTVIGK.[D]		1	2018266	[1275-1299]; [1476-1500]; [1670-1694]; [1871-1895]; [2072-2096]; [2273-2297]; [2653-2677]
[K].NQDSLFLTYDK.[Q]		5	3.32345e+07	[2937-2947]
[K].NTIDDAIK.[A]		2	16839748	[357-364]
[R].QAAATNNYSIAIGTTSVSK.[G]		2	12466879	[175-193]
[K].QSIAIGSGAEALGNQSISIGTGNK.[V]		1	739133	[3026-3049]
[R].RIQNVADGSAASDAVTVAQLDK.[A]		2	11131845	[296-317]
[K].SIAIGASAK.[A]		2	15728460	[242-250]
[R].SVVAGSNIVVTPTTASDGSISYSVATSATPTFTSITVNNAPTAGTDATNK.[T]		2	2.18549e+06	[369-418]
[R].TEVAAGSNVSGVVK.[T]		26	9.27399e+07	[430-443]; [731-744]; [1032-1045]
[K].TGNTTINNAGVTADQVTVGGVVINNTSGINAGGK.[A]		5	3.33405e+07	[565-598]; [866-899]; [1167-1200]
[K].TTISAGDNVVVTSGTNADGSTNYEVATAK.[D]		3	3.05247e+06	[2829-2857]
[K].TTSSTGAVAVGDASSGIYR.[Q]		3	5.87669e+06	[3131-3149]
[K].TTVSAGDNVVVTSGTNADGSTNYEVATAK.[D]		7	3.34984e+06	[2449-2477]
[K].TVSDAQGETDK.[F]		1	1.41671e+06	[2523-2533]
[K].TVSDAQGETDKFAVK.[Y]		3	2.77537e+07	[2523-2537]
[K].TYVDSK.[A]		1	1.3296e+06	[419-424]; [720-725]; [1021-1026]
[K].VAGGQVAIELNK.[N]		19	2.03558e+08	[1263-1274]; [1464-1475]; [1658-1669]; [2060-2071]; [2261-2272]; [2641-2652]
[K].VDLSATTK.[T]		5	4.89925e+07	[486-493]; [787-794]; [1088-1095]
[K].VEVALSNTLDLGTTGSVTTGSTVINNAGVTATQVTANK.[V]		1	256778	[666-703]; [967-1004]
[K].VNADGTITGPTYNVAQGNQTNVGDALTALDNAINTAATTSK.[S]		1	979021	[3193-3233]
[K].VNIIDQVVNTKPDNK.[N]		5	2.32199e+07	[2922-2936]
[K].VTINNAPTAGTDATNK.[T]		4	32435104	[704-719]
[K].VTVGNVVVDK.[A]		3	3.35444e+07	[2864-2873]
[K].VTVGSVVVDK.[S]		3	29926810	[2484-2493]
[K].VTVNNAPTAGTDATNK.[T]		11	9.60886e+07	[1005-1020]
[K].VVGGQVAIELNK.[N]		7	2.11793e+07	[1859-1870]
[K].YDKNADGSANYNNITLAGTTASSTQDATTGK.[I]		1	1.58613e+06	[1749-1779]
[K].YDKNADGSANYNNITLAGTTASSTQDATTGK.[I]	1xDimethyl [K3(100)]	2	9.10964e+06	[1749-1779]
[K].YDKNADGSVNYNNVTLAGTNGTIIR.[N]		1	300008	[2732-2756]
[K].YVDDAGTALTNLGFGLK.[A]		13	7.1183e+07	[617-633]; [918-934]; [1219-1235]

### Sheet: ΔkmtA pKmtA 1
Sequence	Modifications	PSMs	Abundance	Positions
[R].AATEEQLK.[A]		1	4.00863e+06	[2897-2904]
[R].AATEEQLK.[A]	1xMethyl [K8(100)]	1	1.54095e+06	[2897-2904]
[R].AATEEQLKAVITSNITEVVDGNGNK.[V]	1xMethyl [K8(100)]	1	286911	[2897-2921]
[K].AGAVTSTSTDAINGSQLYDIANSVKNAIGGSTTR.[D]	1xMethyl [K25(100)]	3	2.63186e+06	[2760-2793]
[K].AGAVTSTSTDAINGSQLYGVANSVK.[N]		1	1.5794e+06	[2380-2404]
[K].AGAVTSTSTDAINGSQLYGVANSVK.[N]	1xMethyl [K25(100)]	2	4.40545e+06	[2380-2404]
[K].AITNVAAPTNNTDAANK.[K]		8	1.0819e+08	[599-615]; [900-916]; [1201-1217]
[K].AITNVAAPTNNTDAANK.[K]	1xMethyl [K17(100)]	2	468308	[599-615]; [900-916]; [1201-1217]
[K].AITNVAAPTNNTDAANKK.[Y]		1	12253012	[599-616]; [900-917]; [1201-1218]
[K].AITNVAAPTNNTDAANKK.[Y]	1xMethyl [K]	1	1.9694e+06	[599-616]; [900-917]; [1201-1218]
[K].AITNVAAPTNNTDAANKK.[Y]	2xMethyl [K17(99.7); K18(99.7)]	1	9634795	[599-616]; [900-917]; [1201-1218]
[K].AITNVAAPTNNTDAANKKYVDDAGTALTNLGFGLK.[A]	3xMethyl [K35(100); K]	1	5657470	[599-633]; [900-934]; [1201-1235]
[K].ANDTIQGLSNK.[D]		2	22997778	[2874-2884]
[K].ANDTIQGLSNKDLNSTDFATK.[G]	1xMethyl [K11(100)]	1	1.59774e+06	[2874-2894]
[K].ANDTIQGLSNKDLNSTDFATK.[G]	2xMethyl [K11(100); K21(100)]	1	2.81553e+06	[2874-2894]
[K].ANDTIQGLSNKDLNSTDFATKGR.[A]	2xMethyl [K11(100); K/R]	1	867301	[2874-2896]
[K].AQDGTTVNK.[K]		1	477919	[634-642]; [935-943]; [1236-1244]
[K].AVGNQVVTTQTTLVNSLGGNAK.[V]	1xMethyl [K22(100)]	2	3.43255e+06	[3171-3192]
[K].DANNVTDYK.[V]		3	9696644	[477-485]; [778-786]; [1079-1087]
[K].DAPVTVAKDTGGTTVNVAGTDGNR.[V]	1xMethyl [K8(100)]	1	586843	[3429-3452]
[K].DGISIKDGSGNTIAGVDNTALTVK.[D]	1xMethyl [K24(100)]	1	2410801	[1695-1718]; [2678-2701]
[K].DGISVKDGSGNTIAGVDNTALTVK.[D]	1xMethyl [K6(100)]	2	10239493	[1300-1323]; [1501-1524]; [1896-1919]; [2097-2120]; [2298-2321]
[K].DGSGNTETSINQAINTLNAAQGETDK.[F]		6	4.76624e+07	[1324-1349]; [1525-1550]; [1719-1744]; [1920-1945]; [2121-2146]; [2322-2347]
[K].DGSGNTETSINQAINTLNAAQGETDKFAVK.[Y]		5	4.08086e+07	[1324-1353]; [1525-1554]; [1719-1748]; [1920-1949]; [2121-2150]; [2322-2351]
[K].DGSGNTETSINQAINTLNAAQGETDKFAVK.[Y]	1xMethyl [K26(100)]	5	2.60175e+07	[1324-1353]; [1525-1554]; [1719-1748]; [1920-1949]; [2121-2150]; [2322-2351]
[K].DGSGNTETSINQAINTLNAAQGETDKFAVK.[Y]	2xMethyl [K]	2	7.40131e+06	[1324-1353]; [1525-1554]; [1719-1748]; [1920-1949]; [2121-2150]; [2322-2351]
[K].DGSGNTETSINQAINTLNAAQGETDKFAVKYDK.[N]	1xMethyl [K]	1	1.10319e+06	[1324-1356]; [1525-1557]; [1719-1751]; [1920-1952]; [2121-2153]; [2322-2354]
[K].DGSGNTIAGVDNTALTVK.[D]		20	1.48243e+08	[1306-1323]; [1507-1524]; [1701-1718]; [1902-1919]; [2103-2120]; [2304-2321]; [2684-2701]
[K].DGSGNTIAGVDNTALTVK.[D]	1xMethyl [K18(100)]	3	1.22798e+07	[1306-1323]; [1507-1524]; [1701-1718]; [1902-1919]; [2103-2120]; [2304-2321]; [2684-2701]
[K].DGSGNTIAGVDNTALTVKDGSGNTETSINQAINTLNAAQGETDK.[F]	1xMethyl [K18(100)]	1	2.84654e+06	[1306-1349]; [1507-1550]; [1701-1744]; [1902-1945]; [2103-2146]; [2304-2347]
[K].DGSGNTIAGVDNTALTVKDGSGNTETSINQAINTLNAAQGETDKFAVK.[Y]	2xMethyl [K18(100); K]	1	3553715	[1306-1353]; [1507-1554]; [1701-1748]; [1902-1949]; [2103-2150]; [2304-2351]
[K].DLNSTDFATK.[G]		2	14155002	[2885-2894]
[K].DLNSTDFATK.[G]	1xMethyl [K10(100)]	2	15985670	[2885-2894]
[K].DLNSTDFATKGR.[A]	1xMethyl [R12(99.3)]	1	2750816	[2885-2896]
[K].DSSGNTETSINQAINTLNAAQGETDK.[F]		1	4.69665e+06	[2702-2727]
[K].DSSGNTETSINQAINTLNAAQGETDKFAVK.[Y]		3	3645828	[2702-2731]
[K].DSSGNTETSINQAINTLNAAQGETDKFAVK.[Y]	1xMethyl [K]	1	3.58248e+06	[2702-2731]
[K].DSSGNTETSINQAINTLNAAQGETDKFAVK.[Y]	2xMethyl [K]	1	543777	[2702-2731]
[K].DVANASKGVNAGDLNNAVVDATNAATSK.[G]	1xMethyl [K7(100)]	1	6.92876e+06	[1404-1431]; [1799-1826]; [2000-2027]; [2201-2228]
[K].DVANASKGVNAGDLNNAVVDATNAATSK.[G]	2xMethyl [K7(100); K28(100)]	2	7.08619e+06	[1404-1431]; [1799-1826]; [2000-2027]; [2201-2228]
[K].DVNFDK.[V]		2	4920662	[2478-2483]; [2858-2863]
[K].DVNFDKVTVGNVVVDKANDTIQGLSNK.[D]	2xMethyl [K6(100); K16(100)]	1	1219425	[2858-2884]
[R].DVTTGAITTTNIGGTGSNTIDGAISSIK.[D]		3	3.60842e+06	[2794-2821]
[R].DVTTGAITTTNIGGTGSNTIDGAISSIKDSATK.[A]	1xMethyl [K33(99.1)]	3	3.92769e+06	[2794-2826]
[R].DVTTGAITTTNIGGTGSNTIDGAISSIKDSATK.[A]	2xMethyl [K28(100); K33(100)]	4	39415519	[2794-2826]
[R].DVTTGAITTTNIGGTGSNTIDGAISSIKDSATKAK.[T]	2xMethyl [K28(98.5); K]	1	3.3576e+06	[2794-2828]
[R].DVTTGAITTTNIGGTGSNTIDGAISSIKDSATKAK.[T]	3xMethyl [K]	1	938519	[2794-2828]
[K].FKGDTATTSNTK.[K]		2	8601547	[513-524]; [814-825]; [1115-1126]
[K].FKGDTATTSNTK.[K]	1xMethyl [K2(100)]	2	22557462	[513-524]; [814-825]; [1115-1126]
[K].FKGDTATTSNTK.[K]	2xMethyl [K2(100); K12(100)]	2	1.0057e+07	[513-524]; [814-825]; [1115-1126]
[K].FKGDTATTSNTKK.[L]		1	187630	[513-525]; [814-826]; [1115-1127]
[K].FKGDTATTSNTKK.[L]	1xMethyl [K2(100)]	1	478700	[513-525]; [814-826]; [1115-1127]
[K].FKGDTATTSNTKK.[L]	2xMethyl [K2(100); K12(99.7)]	3	3.8615e+06	[513-525]; [814-826]; [1115-1127]
[K].FKGDTATTSNTKK.[L]	3xMethyl [K2(100); K12(99.7); K13(99.7)]	2	6696672	[513-525]; [814-826]; [1115-1127]
[K].GFALQAADGAK.[V]		12	1.01308e+08	[1432-1442]; [1827-1837]; [2028-2038]; [2229-2239]
[K].GFALQAADGAK.[V]	1xMethyl [K11(100)]	6	5.33561e+07	[1432-1442]; [1827-1837]; [2028-2038]; [2229-2239]
[K].GLSNTTWNGTAVSGQAATEDQLK.[T]		3	5.97987e+06	[2500-2522]
[K].GLSNTTWNGTAVSGQAATEDQLKTVSDAQGETDKFAVK.[Y]	2xMethyl [K23(97.5); K]	1	586786	[2500-2537]
[K].GQLDSAINNVNNNVNELANNAVK.[Y]		1	320494	[3331-3353]
[K].GQLDSLSTGLTNTGFGLK.[A]		3	14835198	[1613-1630]; [2596-2613]
[K].GQLDSLSTGLTNTGFGLK.[A]	1xMethyl [K18(100)]	1	501761	[1613-1630]; [2596-2613]
[K].GVDAKNAVDTAGLK.[F]	2xMethyl [K5(100); K14(100)]	1		[499-512]; [800-813]; [1101-1114]
[K].GVGSIAMGHSTNASGDQSIAIGSSDAVNSATATTTYDGTTNTQASGSK.[S]	1xMethyl [K48(100)]	1	912225	[194-241]
[K].GVNAGDLNNAVVDATNAATSK.[G]		3	44567122	[1411-1431]; [1806-1826]; [2007-2027]; [2208-2228]
[K].GVNAGDLNNAVVDATNAATSK.[G]	1xMethyl [K21(100)]	4	28238782	[1411-1431]; [1806-1826]; [2007-2027]; [2208-2228]
[K].GVNAGDLNNAVVDATNAATSKGFALQAADGAK.[V]	1xMethyl [K21(100)]	6	1.50626e+07	[1411-1442]; [1806-1837]; [2007-2038]; [2208-2239]
[K].GVNAGDLNNAVVDATNAATSKGFALQAADGAK.[V]	2xMethyl [K21(100); K32(100)]	3	1.57226e+07	[1411-1442]; [1806-1837]; [2007-2038]; [2208-2239]
[K].KLGDTVSITGDTNISTVATTDGVQVK.[L]		4	4.51537e+06	[525-550]; [826-851]; [1127-1152]
[K].KLGDTVSITGDTNISTVATTDGVQVK.[L]	1xMethyl [K1(100)]	4	3.53442e+06	[525-550]; [826-851]; [1127-1152]
[K].KLGDTVSITGDTNISTVATTDGVQVK.[L]	2xMethyl [K1(100); K26(100)]	18	1.89555e+07	[525-550]; [826-851]; [1127-1152]
[K].KLGEAVDIVGSNSNISTK.[V]	2xMethyl [K1(100); K18(100)]	2	5.90794e+06	[643-660]; [944-961]
[K].KLGEAVDVVGADSNITTK.[V]		1	1.57423e+06	[1640-1657]; [2623-2640]
[K].KLGEAVDVVGADSNITTK.[V]	2xMethyl [K1(100); K18(100)]	3	1.72789e+07	[1640-1657]; [2623-2640]
[K].KLGEAVEVVGADSNITTK.[V]	1xMethyl [K18(100)]	1	2528119	[1245-1262]
[K].KYVDDAGTALTNLGFGLK.[A]	1xMethyl [K1(100)]	11	78413503	[616-633]; [917-934]; [1218-1235]
[K].KYVDDAGTALTNLGFGLK.[A]	2xMethyl [K1(100); K18(100)]	2	8.20741e+06	[616-633]; [917-934]; [1218-1235]
[R].LAAALGTGSGAAYNAANNTYTAPTNIGGTGK.[N]		1	2.4957e+06	[326-356]
[R].LAAALGTGSGAAYNAANNTYTAPTNIGGTGK.[N]	1xMethyl [K31(100)]	1	2.31599e+06	[326-356]
[R].LAAALGTGSGAAYNAANNTYTAPTNIGGTGKNTIDDAIK.[A]	1xMethyl [K31(100)]	2	5.52895e+06	[326-364]
[R].LAAALGTGSGAAYNAANNTYTAPTNIGGTGKNTIDDAIK.[A]	2xMethyl [K31(100); K39(100)]	2	4.51366e+06	[326-364]
[R].LAAALGTGSGAAYNAANNTYTAPTNIGGTGKNTIDDAIKATQR.[S]	2xMethyl [K31(100); K39(99.1)]	1	13890418	[326-368]
[K].LGDTVSITGDTNISTVATTDGVQVK.[L]		1		[526-550]; [827-851]; [1128-1152]
[K].LGDTVSITGDTNISTVATTDGVQVK.[L]	1xMethyl [K25(100)]	8	3.27757e+06	[526-550]; [827-851]; [1128-1152]
[K].LGEAVDIVGSNSNISTK.[V]		1	8663836	[644-660]; [945-961]
[K].LGEAVDIVGSNSNISTK.[V]	1xMethyl [K17(100)]	10	5.22926e+07	[644-660]; [945-961]
[K].LGEAVDVVGADSNITTK.[V]		4	1.97128e+07	[1641-1657]; [2624-2640]
[K].LGEAVDVVGADSNITTK.[V]	1xMethyl [K17(100)]	12	9.29718e+07	[1641-1657]; [2624-2640]
[KN].LGEAVEVVGADSNITTK.[V]		3	1.11093e+07	[1246-1262]; [1447-1463]; [1842-1858]; [2043-2059]; [2244-2260]
[KN].LGEAVEVVGADSNITTK.[V]	1xMethyl [K17(100)]	6	31126483	[1246-1262]; [1447-1463]; [1842-1858]; [2043-2059]; [2244-2260]
[K].LNPNLDLGATGSVK.[T]		9	4.87126e+07	[551-564]; [852-865]; [1153-1166]
[K].LNPNLDLGATGSVK.[T]	1xMethyl [K14(100)]	10	4.95502e+07	[551-564]; [852-865]; [1153-1166]
[R].IQNVADGSAASDAVTVAQLDK.[A]		2	5.11877e+06	[297-317]
[R].IQNVADGSAASDAVTVAQLDK.[A]	1xMethyl [K21(100)]	2	1.79011e+06	[297-317]
[R].IQNVADGSAASDAVTVAQLDKAYDDTNGR.[L]	1xMethyl [K21(100)]	1	3.71542e+06	[297-325]
[K].ISNVANGVNASDAVNK.[G]		1	2550217	[1597-1612]; [2580-2595]
[K].ISNVANGVNASDAVNKGQLDSLSTGLTNTGFGLK.[A]	1xMethyl [K16(100)]	1	5239780	[1597-1630]; [2580-2613]
[K].ISNVANGVNASDAVNKGQLDSLSTGLTNTGFGLK.[A]	2xMethyl [K16(100); K34(100)]	1	1.07085e+06	[1597-1630]; [2580-2613]
[K].ITLGGGATGTTITNVK.[D]		1	1.40727e+06	[3362-3377]
[R].LTIGQTVQK.[M]		2	32409380	[2956-2964]
[R].LTIGQTVQK.[M]	1xMethyl [K9(100)]	2	32122472	[2956-2964]
[K].ITTTGGTSLNNVASAGDYK.[D]		6	6.29078e+07	[1385-1403]; [1780-1798]; [1981-1999]; [2182-2200]
[K].ITTTGGTSLNNVASAGDYKDVANASK.[G]		2	15715472	[1385-1410]; [1780-1805]; [1981-2006]; [2182-2207]
[K].ITTTGGTSLNNVASAGDYKDVANASK.[G]	2xMethyl [K19(100); K26(100)]	2	2.35003e+07	[1385-1410]; [1780-1805]; [1981-2006]; [2182-2207]
[K].MNTDGIK.[F]		1	2393152	[2965-2971]
[K].NADGSANYNNITLAGTTASSTQDATTGK.[I]		2	5.93164e+06	[1752-1779]
[K].NADGSVNYNNITLAGTTASSTQDATTGK.[I]		5	2.01897e+07	[1357-1384]; [1953-1980]; [2154-2181]
[K].NAIGGSTTIDATTGAITTTNIGGTGSNTIDGAISSIK.[D]		1	1.12255e+06	[2405-2441]
[K].NAIGGSTTIDATTGAITTTNIGGTGSNTIDGAISSIKDSATK.[A]	1xMethyl [K]	1	921426	[2405-2446]
[K].NAIGGSTTIDATTGAITTTNIGGTGSNTIDGAISSIKDSATK.[A]	2xMethyl [K37(100); K42(100)]	3	4.79452e+06	[2405-2446]
[K].NAIGGSTTIDATTGAITTTNIGGTGSNTIDGAISSIKDSATKAK.[T]	2xMethyl [K]	1	838323	[2405-2448]
[K].NAIGGSTTR.[D]		2	10869253	[2785-2793]
[K].NAVDTAGLK.[F]		2	27517314	[504-512]; [805-813]; [1106-1114]
[K].NAVDTAGLK.[F]	1xMethyl [K9(100)]	3	53523209	[504-512]; [805-813]; [1106-1114]
[K].NAVDTAGLKFKGDTATTSNTK.[K]	2xMethyl [K]	2	7.01088e+06	[504-524]; [805-825]; [1106-1126]
[K].NAVDTAGLKFKGDTATTSNTK.[K]	3xMethyl [K9(99.2); K11(99.2); K21(100)]	1	3.54961e+06	[504-524]; [805-825]; [1106-1126]
[K].NLGEAVEVVGADSNITTK.[V]		18	9.71529e+07	[1446-1463]; [1841-1858]; [2042-2059]; [2243-2260]
[K].NLGEAVEVVGADSNITTK.[V]	1xMethyl [K18(100)]	17	7.03045e+07	[1446-1463]; [1841-1858]; [2042-2059]; [2243-2260]
[K].NLNNLTGITVNDGTNGTNGSTVIGK.[D]		1	754478	[1275-1299]; [1476-1500]; [1670-1694]; [1871-1895]; [2072-2096]; [2273-2297]; [2653-2677]
[K].NQDSLFLTYDK.[Q]		2	4509662	[2937-2947]
[K].NTIDDAIKATQR.[S]	1xMethyl [K8(100)]	2	4.05477e+06	[357-368]
[R].NVKAGAVTSTSTDAINGSQLYDIANSVK.[N]	2xMethyl [K3(100); K28(100)]	1	1.76575e+06	[2757-2784]
[R].NVKAGAVTSTSTDAINGSQLYDIANSVKNAIGGSTTR.[D]	2xMethyl [K3(100); K28(99.3)]	2	3887150	[2757-2793]
[R].QAAATNNYSIAIGTTSVSK.[G]		2	4344572	[175-193]
[R].QAAATNNYSIAIGTTSVSK.[G]	1xMethyl [K19(100)]	5	10511475	[175-193]
[R].QITGVAAGSVDSDAVNVAQLK.[A]		1	714354	[3150-3170]
[R].QITGVAAGSVDSDAVNVAQLK.[A]	1xMethyl [K21(100)]	2	7.31243e+07	[3150-3170]
[R].RIQNVADGSAASDAVTVAQLDK.[A]		1	2698230	[296-317]
[K].SKNADGSDNYEVSTAK.[D]	1xMethyl [K2(100)]	1	951719	[3247-3262]
[K].SIAIGASAK.[A]		1	4495197	[242-250]
[K].SIAIGASAK.[A]	1xMethyl [K9(100)]	1	28126600	[242-250]
[K].STVSNGQNIVVSK.[S]		1	279183	[3234-3246]
[R].SVVAGSNIVVTPTTASDGSISYSVATSATPTFTSITVNNAPTAGTDATNK.[T]		1	564391	[369-418]
[K].TDIQKGVDAK.[N]	2xMethyl [K5(100); K10(100)]	3	4.97765e+06	[494-503]; [795-804]; [1096-1105]
[R].TEVAAGSNVSGVVK.[T]		10	1.82455e+07	[430-443]; [731-744]; [1032-1045]
[R].TEVAAGSNVSGVVK.[T]	1xMethyl [K14(100)]	28	8.67892e+07	[430-443]; [731-744]; [1032-1045]
[K].TGNTTINNAGVTADQVTVGGVVINNTSGINAGGK.[A]		5	5.48658e+06	[565-598]; [866-899]; [1167-1200]
[K].TGNTTINNAGVTADQVTVGGVVINNTSGINAGGK.[A]	1xMethyl [K34(100)]	8	2.82805e+07	[565-598]; [866-899]; [1167-1200]
[K].TTISAGDNVVVTSGTNADGSTNYEVATAK.[D]		1	844249	[2829-2857]
[K].TTISAGDNVVVTSGTNADGSTNYEVATAK.[D]	1xMethyl [K29(100)]	1	609247	[2829-2857]
[K].TTSSTGAVAVGDASSGIYR.[Q]		2	8.90565e+06	[3131-3149]
[K].TTVSAGDNVVVTSGTNADGSTNYEVATAK.[D]		3	1.58657e+06	[2449-2477]
[K].TVSDAQGETDK.[F]		1	900172	[2523-2533]
[K].TVSDAQGETDKFAVK.[Y]		2	1.60653e+07	[2523-2537]
[K].TVSDAQGETDKFAVK.[Y]	1xMethyl [K11(100)]	2	1.17094e+07	[2523-2537]
[K].TYVDSK.[A]		2	209593	[419-424]; [720-725]; [1021-1026]
[K].TYVDSK.[A]	1xMethyl [K6(100)]	2	1.20815e+06	[419-424]; [720-725]; [1021-1026]
[K].VAGGQVAIELNK.[N]		13	9.06446e+07	[1263-1274]; [1464-1475]; [1658-1669]; [2060-2071]; [2261-2272]; [2641-2652]
[K].VAGGQVAIELNK.[N]	1xMethyl [K12(100)]	9	6.72099e+07	[1263-1274]; [1464-1475]; [1658-1669]; [2060-2071]; [2261-2272]; [2641-2652]
[K].VDLSATTK.[T]		2	7852004	[486-493]; [787-794]; [1088-1095]
[K].VDLSATTK.[T]	1xMethyl [K8(100)]	2	4.84877e+06	[486-493]; [787-794]; [1088-1095]
[K].VDLSATTKTDIQK.[G]	1xMethyl [K8(100)]	2	26290413	[486-498]; [787-799]; [1088-1100]
[K].VDLSATTKTDIQKGVDAK.[N]	2xMethyl [K8(100); K13(100)]	2	5.17474e+06	[486-503]; [787-804]; [1088-1105]
[K].VDLSATTKTDIQKGVDAK.[N]	3xMethyl [K8(100); K13(100); K18(100)]	2	5.96312e+06	[486-503]; [787-804]; [1088-1105]
[K].VNIIDQVVNTKPDNK.[N]		2	3.72393e+06	[2922-2936]
[K].VQKNLGEAVEVVGADSNITTK.[V]	1xMethyl [K3(100)]	2	6.80843e+06	[1443-1463]; [1838-1858]; [2039-2059]; [2240-2260]
[K].VQKNLGEAVEVVGADSNITTK.[V]	2xMethyl [K3(100); K21(100)]	2	2.88589e+06	[1443-1463]; [1838-1858]; [2039-2059]; [2240-2260]
[K].VTINNAPTAGTDATNK.[T]		2	5.93382e+06	[704-719]
[K].VTINNAPTAGTDATNKTYVDSK.[A]	2xMethyl [K16(99.8); K]	1	5.98505e+06	[704-725]
[K].VTVGNVVVDK.[A]		3	22594752	[2864-2873]
[K].VTVGNVVVDKANDTIQGLSNK.[D]	1xMethyl [K10(100)]	3	1.63308e+07	[2864-2884]
[K].VTVGNVVVDKANDTIQGLSNKDLNSTDFATK.[G]	2xMethyl [K10(100); K21(100)]	1	1.17309e+06	[2864-2894]
[K].VTVGNVVVDKANDTIQGLSNKDLNSTDFATK.[G]	3xMethyl [K10(100); K21(100); K31(100)]	1	2.78639e+06	[2864-2894]
[K].VTVGSVVVDK.[S]		2	10863039	[2484-2493]
[K].VTVGSVVVDK.[S]	1xMethyl [K10(100)]	1	4.15455e+06	[2484-2493]
[K].VTVGSVVVDKSSNTIK.[G]	1xMethyl [K10(100)]	2	2.81727e+07	[2484-2499]
[K].VTVNNAPTAGTDATNK.[T]		5	15435981	[1005-1020]
[K].VVGGQVAIELNK.[N]		3	9.52482e+06	[1859-1870]
[K].VVGGQVAIELNK.[N]	1xMethyl [K12(100)]	1	5.47651e+06	[1859-1870]
[K].YDKNADGSANYNNITLAGTTASSTQDATTGK.[I]	1xMethyl [K3(100)]	3	9.18128e+06	[1749-1779]
[K].YDKNADGSANYNNVTLAGTNGTIISNVK.[A]	2xMethyl [K3(100); K28(100)]	1		[2352-2379]
[K].YDKNADGSVNYNNITLAGTTASSTQDATTGK.[I]		1	1.77393e+06	[1354-1384]; [1950-1980]; [2151-2181]
[K].YDKNADGSVNYNNITLAGTTASSTQDATTGK.[I]	1xMethyl [K3(100)]	4	23859854	[1354-1384]; [1950-1980]; [2151-2181]
[K].YDKNADGSVNYNNITLAGTTASSTQDATTGK.[I]	2xMethyl [K3(100); K31(100)]	2	4.08604e+06	[1354-1384]; [1950-1980]; [2151-2181]
[K].YDKNADGSVNYNNVTLAGTNGTIIR.[N]	1xMethyl [K3(100)]	1	2.20151e+06	[2732-2756]
[K].YVDDAGTALTNLGFGLK.[A]		5	1.58061e+07	[617-633]; [918-934]; [1219-1235]
[K].YVDDAGTALTNLGFGLK.[A]	1xMethyl [K17(100)]	1	1.06079e+06	[617-633]; [918-934]; [1219-1235]

### Sheet: ΔkmtA pKmtA 2
Sequence	Modifications	PSMs	Abundance	Positions
[R].AATEEQLK.[A]		1	2.56322e+06	[2897-2904]
[R].AATEEQLK.[A]	1xMethyl [K8(100)]	1	1.14108e+06	[2897-2904]
[R].AATEEQLKAVITSNITEVVDGNGNK.[V]	1xMethyl [K8(100)]	1	163728	[2897-2921]
[K].AGAVTSTSTDAINGSQLYDIANSVKNAIGGSTTR.[D]	1xMethyl [K25(100)]	1	689906	[2760-2793]
[K].AGAVTSTSTDAINGSQLYGVANSVK.[N]		1	944194	[2380-2404]
[K].AGAVTSTSTDAINGSQLYGVANSVK.[N]	1xMethyl [K25(100)]	1	1604270	[2380-2404]
[K].AITNVAAPTNNTDAANK.[K]		4	50241116	[599-615]; [900-916]; [1201-1217]
[K].AITNVAAPTNNTDAANKK.[Y]		2	6.97675e+06	[599-616]; [900-917]; [1201-1218]
[K].AITNVAAPTNNTDAANKK.[Y]	1xMethyl [K]	1	981660	[599-616]; [900-917]; [1201-1218]
[K].AITNVAAPTNNTDAANKK.[Y]	2xMethyl [K]	1	4889918	[599-616]; [900-917]; [1201-1218]
[K].AITNVAAPTNNTDAANKKYVDDAGTALTNLGFGLK.[A]	3xMethyl [K35(100); K]	2	3033601	[599-633]; [900-934]; [1201-1235]
[K].ANDTIQGLSNK.[D]		2	11114352	[2874-2884]
[K].ANDTIQGLSNKDLNSTDFATK.[G]	1xMethyl [K11(100)]	1	683505	[2874-2894]
[K].ANDTIQGLSNKDLNSTDFATK.[G]	2xMethyl [K11(100); K21(100)]	1	1.47242e+06	[2874-2894]
[K].AQDGTTVNK.[K]		1	357384	[634-642]; [935-943]; [1236-1244]
[K].AQDGTTVNKK.[L]		1	2.00651e+06	[634-643]; [935-944]; [1236-1245]
[K].AVGNQVVTTQTTLVNSLGGNAK.[V]		1	426902	[3171-3192]
[K].AVGNQVVTTQTTLVNSLGGNAK.[V]	1xMethyl [K22(100)]	1	253371	[3171-3192]
[K].DANNVTDYK.[V]		2	6869417	[477-485]; [778-786]; [1079-1087]
[K].DAPVTVAKDTGGTTVNVAGTDGNR.[V]	1xMethyl [K8(100)]	1	415950	[3429-3452]
[K].DGSGNTETSINQAINTLNAAQGETDK.[F]		5	2.27386e+07	[1324-1349]; [1525-1550]; [1719-1744]; [1920-1945]; [2121-2146]; [2322-2347]
[K].DGSGNTETSINQAINTLNAAQGETDKFAVK.[Y]		4	2.58982e+07	[1324-1353]; [1525-1554]; [1719-1748]; [1920-1949]; [2121-2150]; [2322-2351]
[K].DGSGNTETSINQAINTLNAAQGETDKFAVK.[Y]	1xMethyl [K26(100)]	4	14823252	[1324-1353]; [1525-1554]; [1719-1748]; [1920-1949]; [2121-2150]; [2322-2351]
[K].DGSGNTETSINQAINTLNAAQGETDKFAVK.[Y]	2xMethyl [K]	1	1.96176e+06	[1324-1353]; [1525-1554]; [1719-1748]; [1920-1949]; [2121-2150]; [2322-2351]
[K].DGSGNTETSINQAINTLNAAQGETDKFAVKYDK.[N]	1xMethyl [K]	1	842264	[1324-1356]; [1525-1557]; [1719-1751]; [1920-1952]; [2121-2153]; [2322-2354]
[K].DGSGNTIAGVDNTALTVK.[D]		20	8.89629e+07	[1306-1323]; [1507-1524]; [1701-1718]; [1902-1919]; [2103-2120]; [2304-2321]; [2684-2701]
[K].DGSGNTIAGVDNTALTVK.[D]	1xMethyl [K18(100)]	3	3.72752e+06	[1306-1323]; [1507-1524]; [1701-1718]; [1902-1919]; [2103-2120]; [2304-2321]; [2684-2701]
[K].DGSGNTIAGVDNTALTVKDGSGNTETSINQAINTLNAAQGETDK.[F]	1xMethyl [K18(100)]	1	1.60476e+06	[1306-1349]; [1507-1550]; [1701-1744]; [1902-1945]; [2103-2146]; [2304-2347]
[K].DLNSTDFATK.[G]		2	8.10114e+06	[2885-2894]
[K].DLNSTDFATK.[G]	1xMethyl [K10(100)]	1	8094664	[2885-2894]
[K].DLNSTDFATKGR.[A]	1xMethyl [K/R]	3	2.49123e+06	[2885-2896]
[K].DSSGNTETSINQAINTLNAAQGETDK.[F]		2	2.58337e+06	[2702-2727]
[K].DSSGNTETSINQAINTLNAAQGETDKFAVK.[Y]		2	2.3758e+06	[2702-2731]
[K].DTGGTTVNVAGTDGNR.[V]		1	1.1739e+06	[3437-3452]
[K].DVANASKGVNAGDLNNAVVDATNAATSK.[G]	1xMethyl [K7(100)]	1	4.10836e+06	[1404-1431]; [1799-1826]; [2000-2027]; [2201-2228]
[K].DVANASKGVNAGDLNNAVVDATNAATSK.[G]	2xMethyl [K7(100); K28(100)]	1	3.87625e+06	[1404-1431]; [1799-1826]; [2000-2027]; [2201-2228]
[K].DVNFDK.[V]		2	2.9293e+06	[2478-2483]; [2858-2863]
[K].DVNFDKVTVGNVVVDKANDTIQGLSNK.[D]	2xMethyl [K6(100); K16(100)]	1	643972	[2858-2884]
[R].DVTTGAITTTNIGGTGSNTIDGAISSIKDSATK.[A]	1xMethyl [K28(99.1)]	1	694343	[2794-2826]
[R].DVTTGAITTTNIGGTGSNTIDGAISSIKDSATK.[A]	2xMethyl [K28(100); K33(100)]	4	2.21795e+07	[2794-2826]
[R].DVTTGAITTTNIGGTGSNTIDGAISSIKDSATKAK.[T]	2xMethyl [K28(99.4); K]	2	3.23997e+06	[2794-2828]
[R].DVTTGAITTTNIGGTGSNTIDGAISSIKDSATKAK.[T]	3xMethyl [K]	1	851850	[2794-2828]
[K].FFHTNADTSK.[G]		1	1.2047e+06	[2972-2981]
[K].FKGDTATTSNTK.[K]		2	5.20478e+06	[513-524]; [814-825]; [1115-1126]
[K].FKGDTATTSNTK.[K]	1xMethyl [K2(100)]	1	7672617	[513-524]; [814-825]; [1115-1126]
[K].FKGDTATTSNTK.[K]	2xMethyl [K2(100); K12(100)]	2	5.60496e+06	[513-524]; [814-825]; [1115-1126]
[K].FKGDTATTSNTKK.[L]	2xMethyl [K2(100); K]	2	2.03178e+06	[513-525]; [814-826]; [1115-1127]
[K].FKGDTATTSNTKK.[L]	3xMethyl [K2(100); K12(99.5); K13(99.5)]	2	4.04574e+06	[513-525]; [814-826]; [1115-1127]
[K].GFALQAADGAK.[V]		13	4.62334e+07	[1432-1442]; [1827-1837]; [2028-2038]; [2229-2239]
[K].GFALQAADGAK.[V]	1xMethyl [K11(100)]	6	2.68187e+07	[1432-1442]; [1827-1837]; [2028-2038]; [2229-2239]
[K].GLSNTTWNGTAVSGQAATEDQLK.[T]		3	3.8949e+06	[2500-2522]
[K].GQLDSAINNVNNNVNELANNAVK.[Y]		1	270475	[3331-3353]
[K].GQLDSLSTGLTNTGFGLK.[A]		2	7.73854e+06	[1613-1630]; [2596-2613]
[K].GVDAKNAVDTAGLK.[F]	2xMethyl [K5(100); K14(100)]	1		[499-512]; [800-813]; [1101-1114]
[K].GVGSIAMGHSTNASGDQSIAIGSSDAVNSATATTTYDGTTNTQASGSK.[S]		1	346521	[194-241]
[K].GVGSIAMGHSTNASGDQSIAIGSSDAVNSATATTTYDGTTNTQASGSK.[S]	1xMethyl [K48(100)]	1	704458	[194-241]
[K].GVNAGDLNNAVVDATNAATSK.[G]		3	2.4075e+07	[1411-1431]; [1806-1826]; [2007-2027]; [2208-2228]
[K].GVNAGDLNNAVVDATNAATSK.[G]	1xMethyl [K21(100)]	5	1.37829e+07	[1411-1431]; [1806-1826]; [2007-2027]; [2208-2228]
[K].GVNAGDLNNAVVDATNAATSKGFALQAADGAK.[V]	1xMethyl [K21(100)]	3	7.5458e+06	[1411-1442]; [1806-1837]; [2007-2038]; [2208-2239]
[K].GVNAGDLNNAVVDATNAATSKGFALQAADGAK.[V]	2xMethyl [K21(100); K32(100)]	2	1.0826e+07	[1411-1442]; [1806-1837]; [2007-2038]; [2208-2239]
[K].KLGDTVSITGDTNISTVATTDGVQVK.[L]		3	2.53153e+06	[525-550]; [826-851]; [1127-1152]
[K].KLGDTVSITGDTNISTVATTDGVQVK.[L]	1xMethyl [K1(100)]	3	1982739	[525-550]; [826-851]; [1127-1152]
[K].KLGDTVSITGDTNISTVATTDGVQVK.[L]	2xMethyl [K1(100); K26(100)]	14	1.34306e+07	[525-550]; [826-851]; [1127-1152]
[K].KLGEAVDIVGSNSNISTK.[V]	2xMethyl [K1(100); K18(100)]	1	3045937	[643-660]; [944-961]
[K].KLGEAVDVVGADSNITTK.[V]	2xMethyl [K1(100); K18(100)]	2	9467333	[1640-1657]; [2623-2640]
[K].KLGEAVEVVGADSNITTK.[V]	1xMethyl [K18(100)]	2	1568797	[1245-1262]
[K].KYVDDAGTALTNLGFGLK.[A]	1xMethyl [K1(100)]	11	4.35685e+07	[616-633]; [917-934]; [1218-1235]
[K].KYVDDAGTALTNLGFGLK.[A]	2xMethyl [K1(100); K18(100)]	2	3.9554e+06	[616-633]; [917-934]; [1218-1235]
[R].LAAALGTGSGAAYNAANNTYTAPTNIGGTGK.[N]		1	1.46271e+06	[326-356]
[R].LAAALGTGSGAAYNAANNTYTAPTNIGGTGK.[N]	1xMethyl [K31(100)]	1	1.18289e+06	[326-356]
[R].LAAALGTGSGAAYNAANNTYTAPTNIGGTGKNTIDDAIK.[A]	1xMethyl [K31(100)]	2	3.23125e+06	[326-364]
[R].LAAALGTGSGAAYNAANNTYTAPTNIGGTGKNTIDDAIKATQR.[S]	2xMethyl [K31(100); K/R]	1	9671630	[326-368]
[K].LGDTVSITGDTNISTVATTDGVQVK.[L]	1xMethyl [K25(100)]	5	3.14702e+06	[526-550]; [827-851]; [1128-1152]
[K].LGEAVDIVGSNSNISTK.[V]		3	7.69033e+06	[644-660]; [945-961]
[K].LGEAVDIVGSNSNISTK.[V]	1xMethyl [K17(100)]	4	2.46941e+07	[644-660]; [945-961]
[K].LGEAVDVVGADSNITTK.[V]		4	9.75497e+06	[1641-1657]; [2624-2640]
[K].LGEAVDVVGADSNITTK.[V]	1xMethyl [K17(100)]	11	5.35816e+07	[1641-1657]; [2624-2640]
[KN].LGEAVEVVGADSNITTK.[V]		1	2.86658e+06	[1246-1262]; [1447-1463]; [1842-1858]; [2043-2059]; [2244-2260]
[KN].LGEAVEVVGADSNITTK.[V]	1xMethyl [K17(100)]	8	2.16739e+07	[1246-1262]; [1447-1463]; [1842-1858]; [2043-2059]; [2244-2260]
[K].LNPNLDLGATGSVK.[T]		7	2.28102e+07	[551-564]; [852-865]; [1153-1166]
[K].LNPNLDLGATGSVK.[T]	1xMethyl [K14(100)]	12	2.49691e+07	[551-564]; [852-865]; [1153-1166]
[K].LNPNLDLGATGSVKTGNTTINNAGVTADQVTVGGVVINNTSGINAGGK.[A]	2xMethyl [K14(100); K48(100)]	2	1.64499e+06	[551-598]; [852-899]; [1153-1200]
[R].IQNVADGSAASDAVTVAQLDK.[A]		2	3.40153e+06	[297-317]
[R].IQNVADGSAASDAVTVAQLDK.[A]	1xMethyl [K21(100)]	2	913277	[297-317]
[R].IQNVADGSAASDAVTVAQLDKAYDDTNGR.[L]	1xMethyl [K21(100)]	2	6998579	[297-325]
[K].ISNVANGVNASDAVNK.[G]		1	1.36016e+06	[1597-1612]; [2580-2595]
[K].ISNVANGVNASDAVNKGQLDSLSTGLTNTGFGLK.[A]	1xMethyl [K16(100)]	2	6.00993e+06	[1597-1630]; [2580-2613]
[K].ISNVANGVNASDAVNKGQLDSLSTGLTNTGFGLK.[A]	2xMethyl [K16(100); K34(100)]	1	1.36477e+06	[1597-1630]; [2580-2613]
[K].ITLGGGATGTTITNVK.[D]		2	883617	[3362-3377]
[R].LTIGQTVQK.[M]		2	18285310	[2956-2964]
[R].LTIGQTVQK.[M]	1xMethyl [K9(100)]	2	17924706	[2956-2964]
[K].ITTTGGTSLNNVASAGDYK.[D]		4	3.30088e+07	[1385-1403]; [1780-1798]; [1981-1999]; [2182-2200]
[K].ITTTGGTSLNNVASAGDYKDVANASK.[G]		1	10131517	[1385-1410]; [1780-1805]; [1981-2006]; [2182-2207]
[K].ITTTGGTSLNNVASAGDYKDVANASK.[G]	1xMethyl [K26(100)]	1	1.06349e+06	[1385-1410]; [1780-1805]; [1981-2006]; [2182-2207]
[K].ITTTGGTSLNNVASAGDYKDVANASK.[G]	2xMethyl [K19(100); K26(100)]	3	1.3461e+07	[1385-1410]; [1780-1805]; [1981-2006]; [2182-2207]
[K].ITTTGGTSLNNVASAGDYKDVANASKGVNAGDLNNAVVDATNAATSK.[G]	1xMethyl [K]	1	710704	[1385-1431]; [1780-1826]; [1981-2027]; [2182-2228]
[K].ITTTGGTSLNNVASAGDYKDVANASKGVNAGDLNNAVVDATNAATSK.[G]	3xMethyl [K47(100); K]	1	1.11743e+06	[1385-1431]; [1780-1826]; [1981-2027]; [2182-2228]
[K].MNTDGIK.[F]		1	1.45861e+06	[2965-2971]
[K].NADGSANYNNITLAGTTASSTQDATTGK.[I]		2	3.45442e+06	[1752-1779]
[K].NADGSVNYNNITLAGTTASSTQDATTGK.[I]		4	1.02689e+07	[1357-1384]; [1953-1980]; [2154-2181]
[K].NAIGGSTTIDATTGAITTTNIGGTGSNTIDGAISSIK.[D]		2	783087	[2405-2441]
[K].NAIGGSTTIDATTGAITTTNIGGTGSNTIDGAISSIKDSATK.[A]	2xMethyl [K37(98.6); K42(98.6)]	3	2.8861e+06	[2405-2446]
[K].NAIGGSTTR.[D]		1	6339859	[2785-2793]
[K].NAVDTAGLK.[F]		1	15563572	[504-512]; [805-813]; [1106-1114]
[K].NAVDTAGLK.[F]	1xMethyl [K9(100)]	3	25707736	[504-512]; [805-813]; [1106-1114]
[K].NAVDTAGLKFKGDTATTSNTK.[K]	2xMethyl [K]	2	5.00169e+06	[504-524]; [805-825]; [1106-1126]
[K].NAVDTAGLKFKGDTATTSNTK.[K]	3xMethyl [K9(99); K11(99); K21(100)]	2	3.90621e+06	[504-524]; [805-825]; [1106-1126]
[K].NLGEAVEVVGADSNITTK.[V]		18	4.63025e+07	[1446-1463]; [1841-1858]; [2042-2059]; [2243-2260]
[K].NLGEAVEVVGADSNITTK.[V]	1xMethyl [K18(100)]	15	4.43583e+07	[1446-1463]; [1841-1858]; [2042-2059]; [2243-2260]
[K].NQDSLFLTYDK.[Q]		2	3.35163e+06	[2937-2947]
[K].NTIDDAIKATQR.[S]	1xMethyl [K8(100)]	2	2.33175e+06	[357-368]
[R].NVKAGAVTSTSTDAINGSQLYDIANSVK.[N]	2xMethyl [K3(100); K28(100)]	1	1.0771e+06	[2757-2784]
[R].NVKAGAVTSTSTDAINGSQLYDIANSVKNAIGGSTTR.[D]	2xMethyl [K3(100); K28(100)]	2	3.11897e+06	[2757-2793]
[R].QAAATNNYSIAIGTTSVSK.[G]		2	2.9726e+06	[175-193]
[R].QAAATNNYSIAIGTTSVSK.[G]	1xMethyl [K19(100)]	2	3075926	[175-193]
[R].QITGVAAGSVDSDAVNVAQLK.[A]		1	354339	[3150-3170]
[R].QITGVAAGSVDSDAVNVAQLK.[A]	1xMethyl [K21(100)]	2	1.52254e+06	[3150-3170]
[R].RIQNVADGSAASDAVTVAQLDK.[A]		1	1.47552e+06	[296-317]
[K].SKNADGSDNYEVSTAK.[D]	1xMethyl [K2(100)]	1	586899	[3247-3262]
[K].SIAIGASAK.[A]		1	2.48662e+06	[242-250]
[K].SIAIGASAK.[A]	1xMethyl [K9(100)]	4	15121131	[242-250]
[K].TDIQKGVDAK.[N]	2xMethyl [K5(100); K10(100)]	3	3141214	[494-503]; [795-804]; [1096-1105]
[R].TEVAAGSNVSGVVK.[T]		5	1.07908e+07	[430-443]; [731-744]; [1032-1045]
[R].TEVAAGSNVSGVVK.[T]	1xMethyl [K14(100)]	26	5.33127e+07	[430-443]; [731-744]; [1032-1045]
[K].TGNTTINNAGVTADQVTVGGVVINNTSGINAGGK.[A]		3	4.34666e+06	[565-598]; [866-899]; [1167-1200]
[K].TGNTTINNAGVTADQVTVGGVVINNTSGINAGGK.[A]	1xMethyl [K34(100)]	7	20462963	[565-598]; [866-899]; [1167-1200]
[K].TTISAGDNVVVTSGTNADGSTNYEVATAK.[D]		1	586400	[2829-2857]
[K].TTISAGDNVVVTSGTNADGSTNYEVATAK.[D]	1xMethyl [K29(100)]	1	366591	[2829-2857]
[K].TTSSTGAVAVGDASSGIYR.[Q]		2	5.42806e+06	[3131-3149]
[K].TTVSAGDNVVVTSGTNADGSTNYEVATAK.[D]		2	1.05256e+06	[2449-2477]
[K].TVSDAQGETDK.[F]		1	1.29784e+06	[2523-2533]
[K].TVSDAQGETDKFAVK.[Y]		2	8.50453e+06	[2523-2537]
[K].TVSDAQGETDKFAVK.[Y]	1xMethyl [K11(100)]	1	6409917	[2523-2537]
[K].TYVDSK.[A]		1	271264	[419-424]; [720-725]; [1021-1026]
[K].TYVDSK.[A]	1xMethyl [K6(100)]	2	950739	[419-424]; [720-725]; [1021-1026]
[K].VAGGQVAIELNK.[N]		9	5.09547e+07	[1263-1274]; [1464-1475]; [1658-1669]; [2060-2071]; [2261-2272]; [2641-2652]
[K].VAGGQVAIELNK.[N]	1xMethyl [K12(100)]	6	2.47481e+07	[1263-1274]; [1464-1475]; [1658-1669]; [2060-2071]; [2261-2272]; [2641-2652]
[K].VDLSATTK.[T]		3	4.45852e+06	[486-493]; [787-794]; [1088-1095]
[K].VDLSATTK.[T]	1xMethyl [K8(100)]	2	2.43407e+06	[486-493]; [787-794]; [1088-1095]
[K].VDLSATTKTDIQKGVDAK.[N]	2xMethyl [K8(100); K13(100)]	2	2.93294e+06	[486-503]; [787-804]; [1088-1105]
[K].VDLSATTKTDIQKGVDAK.[N]	3xMethyl [K8(100); K13(100); K18(100)]	2	3.47917e+06	[486-503]; [787-804]; [1088-1105]
[K].VNADGTITGPTYNVAQGNQTNVGDALTALDNAINTAATTSK.[S]	1xMethyl [K41(100)]	1	441304	[3193-3233]
[K].VNIIDQVVNTKPDNK.[N]		1	1.85487e+06	[2922-2936]
[K].VQKNLGEAVEVVGADSNITTK.[V]	1xMethyl [K3(100)]	1	3.99871e+06	[1443-1463]; [1838-1858]; [2039-2059]; [2240-2260]
[K].VQKNLGEAVEVVGADSNITTK.[V]	2xMethyl [K3(100); K21(100)]	4	19837797	[1443-1463]; [1838-1858]; [2039-2059]; [2240-2260]
[K].VTINNAPTAGTDATNK.[T]		1	3.38939e+06	[704-719]
[K].VTINNAPTAGTDATNKTYVDSK.[A]	2xMethyl [K16(100); K22(99.5)]	1	3145404	[704-725]
[K].VTVGNVVVDK.[A]		2	12279015	[2864-2873]
[K].VTVGNVVVDKANDTIQGLSNK.[D]	1xMethyl [K10(100)]	2	6.6591e+06	[2864-2884]
[K].VTVGNVVVDKANDTIQGLSNKDLNSTDFATK.[G]	3xMethyl [K10(100); K21(100); K31(100)]	1	1612202	[2864-2894]
[K].VTVGSVVVDK.[S]		1	5.24906e+06	[2484-2493]
[K].VTVGSVVVDK.[S]	1xMethyl [K10(100)]	1	2.13897e+06	[2484-2493]
[K].VTVGSVVVDKSSNTIK.[G]	1xMethyl [K10(100)]	2	1.58878e+07	[2484-2499]
[K].VTVNNAPTAGTDATNK.[T]		3	9.26508e+06	[1005-1020]
[K].VTVNNAPTAGTDATNKTYVDSK.[A]	2xMethyl [K16(99.5); K22(99.5)]	1	2.03759e+06	[1005-1026]
[K].VVGGQVAIELNK.[N]		2	7.03097e+06	[1859-1870]
[K].YDKNADGSANYNNITLAGTTASSTQDATTGK.[I]	1xMethyl [K3(100)]	2	4783360	[1749-1779]
[K].YDKNADGSVNYNNITLAGTTASSTQDATTGK.[I]		1	1.40813e+06	[1354-1384]; [1950-1980]; [2151-2181]
[K].YDKNADGSVNYNNITLAGTTASSTQDATTGK.[I]	1xMethyl [K3(100)]	2	1.21714e+07	[1354-1384]; [1950-1980]; [2151-2181]
[K].YDKNADGSVNYNNITLAGTTASSTQDATTGK.[I]	2xMethyl [K3(100); K31(100)]	2	2.36085e+06	[1354-1384]; [1950-1980]; [2151-2181]
[K].YDKNADGSVNYNNVTLAGTNGTIIR.[N]	1xMethyl [K3(100)]	1	1255970	[2732-2756]
[K].YVDDAGTALTNLGFGLK.[A]		4	7.92521e+06	[617-633]; [918-934]; [1219-1235]
[K].YVDDAGTALTNLGFGLK.[A]	1xMethyl [K17(100)]	1	440800	[617-633]; [918-934]; [1219-1235]
