## Supplementary material for "A new target of multiple lysine methylation in bacteria": Table S4

### Sheet: wild type 1
Position of residues in AtaA	Total abundance	Abundance of monomethylated residue	Abundance of dimethylated residue	Abundance of trimethylated residue	Abundance of unmethylated residue	Ratio of monomethylated residue	Ratio of dimethylated residue	Ratio of trimethylated residue	Ratio of unmethylated residue
3	0	0	0	0	0	0	0	0	0
6	0	0	0	0	0	0	0	0	0
24	0	0	0	0	0	0	0	0	0
26	0	0	0	0	0	0	0	0	0
28	0	0	0	0	0	0	0	0	0
33	0	0	0	0	0	0	0	0	0
35	0	0	0	0	0	0	0	0	0
37	0	0	0	0	0	0	0	0	0
135	0	0	0	0	0	0	0	0	0
193	8.85331e+06	1.66477e+06	0	0	7.18853e+06	0.188039	0	0	0.811961
241	409341	0	0	0	409341	0	0	0	1
250	5.89314e+06	3796433	0	0	2.09671e+06	0.644212	0	0	0.355788
317	1.95062e+07	7.04666e+06	0	0	1.24596e+07	0.361252	0	0	0.638748
356	1.90248e+07	1.40091e+07	0	0	5015766	0.736357	0	0	0.263643
364	1.67844e+07	1.49989e+06	0	0	15284514	0.089362	0	0	0.910638
418	1.02722e+06	0	0	0	1.02722e+06	0	0	0	1
424	75496.2	75496.2	0	0	0	1	0	0	0
443	1.69949e+07	9.40173e+06	0	0	7.59321e+06	0.553208	0	0	0.446792
476	0	0	0	0	0	0	0	0	0
485	1.76045e+06	0	0	0	1.76045e+06	0	0	0	1
493	8.11225e+06	6.2352e+06	0	0	1.87705e+06	0.768615	0	0	0.231385
498	6.2352e+06	1.18905e+06	0	0	5.04615e+06	0.1907	0	0	0.8093
503	1.41039e+06	221343	0	0	1.18905e+06	0.156937	0	0	0.843063
512	3.40035e+06	840831	0	0	2.55952e+06	0.247278	0	0	0.752722
514	226444	0	0	0	226444	0	0	0	1
524	226444	0	0	0	226444	0	0	0	1
525	5.2544e+06	2.47525e+06	0	0	2.77915e+06	0.471081	0	0	0.528919
550	6.45832e+06	1.15936e+06	0	0	5.29896e+06	0.179514	0	0	0.820486
564	2.23069e+07	3.20614e+06	0	0	1.91008e+07	0.143729	0	0	0.856271
598	8.89159e+06	5.28561e+06	0	0	3.60598e+06	0.594451	0	0	0.405549
615	9.82949e+06	0	0	0	9.82949e+06	0	0	0	1
616	2.31711e+07	2.09273e+07	683604	0	1.56025e+06	0.903162	0.0295024	0	0.0673358
633	2.83845e+07	683604	0	0	2.77009e+07	0.0240837	0	0	0.975916
642	0	0	0	0	0	0	0	0	0
643	358794	358794	0	0	0	1	0	0	0
660	2.24076e+07	1.43813e+07	0	0	8.02635e+06	0.641803	0	0	0.358197
665	1.71248e+06	0	0	0	1.71248e+06	0	0	0	1
703	0	0	0	0	0	0	0	0	0
719	3.21807e+06	2.37512e+06	0	0	842951	0.738057	0	0	0.261943
725	2.45062e+06	75496.2	0	0	2.37512e+06	0.030807	0	0	0.969193
744	1.69949e+07	9.40173e+06	0	0	7.59321e+06	0.553208	0	0	0.446792
777	0	0	0	0	0	0	0	0	0
786	1.76045e+06	0	0	0	1.76045e+06	0	0	0	1
794	8.11225e+06	6.2352e+06	0	0	1.87705e+06	0.768615	0	0	0.231385
799	6.2352e+06	1.18905e+06	0	0	5.04615e+06	0.1907	0	0	0.8093
804	1.41039e+06	221343	0	0	1.18905e+06	0.156937	0	0	0.843063
813	3.40035e+06	840831	0	0	2.55952e+06	0.247278	0	0	0.752722
815	226444	0	0	0	226444	0	0	0	1
825	226444	0	0	0	226444	0	0	0	1
826	5.2544e+06	2.47525e+06	0	0	2.77915e+06	0.471081	0	0	0.528919
851	6.45832e+06	1.15936e+06	0	0	5.29896e+06	0.179514	0	0	0.820486
865	2.23069e+07	3.20614e+06	0	0	1.91008e+07	0.143729	0	0	0.856271
899	8.89159e+06	5.28561e+06	0	0	3.60598e+06	0.594451	0	0	0.405549
916	9.82949e+06	0	0	0	9.82949e+06	0	0	0	1
917	2.31711e+07	2.09273e+07	683604	0	1.56025e+06	0.903162	0.0295024	0	0.0673358
934	2.83845e+07	683604	0	0	2.77009e+07	0.0240837	0	0	0.975916
943	0	0	0	0	0	0	0	0	0
944	358794	358794	0	0	0	1	0	0	0
961	2.24076e+07	1.43813e+07	0	0	8.02635e+06	0.641803	0	0	0.358197
966	1.71248e+06	0	0	0	1.71248e+06	0	0	0	1
1004	0	0	0	0	0	0	0	0	0
1020	8.18513e+06	0	0	0	8.18513e+06	0	0	0	1
1026	1.94748e+06	75496.2	0	0	1.87198e+06	0.0387661	0	0	0.961234
1045	1.69949e+07	9.40173e+06	0	0	7.59321e+06	0.553208	0	0	0.446792
1078	0	0	0	0	0	0	0	0	0
1087	1.76045e+06	0	0	0	1.76045e+06	0	0	0	1
1095	8.11225e+06	6.2352e+06	0	0	1.87705e+06	0.768615	0	0	0.231385
1100	6.2352e+06	1.18905e+06	0	0	5.04615e+06	0.1907	0	0	0.8093
1105	1.41039e+06	221343	0	0	1.18905e+06	0.156937	0	0	0.843063
1114	3.40035e+06	840831	0	0	2.55952e+06	0.247278	0	0	0.752722
1116	226444	0	0	0	226444	0	0	0	1
1126	226444	0	0	0	226444	0	0	0	1
1127	5.2544e+06	2.47525e+06	0	0	2.77915e+06	0.471081	0	0	0.528919
1152	6.45832e+06	1.15936e+06	0	0	5.29896e+06	0.179514	0	0	0.820486
1166	2.23069e+07	3.20614e+06	0	0	1.91008e+07	0.143729	0	0	0.856271
1200	8.89159e+06	5.28561e+06	0	0	3.60598e+06	0.594451	0	0	0.405549
1217	9.82949e+06	0	0	0	9.82949e+06	0	0	0	1
1218	2.31711e+07	2.09273e+07	683604	0	1.56025e+06	0.903162	0.0295024	0	0.0673358
1235	2.83845e+07	683604	0	0	2.77009e+07	0.0240837	0	0	0.975916
1244	0	0	0	0	0	0	0	0	0
1245	0	0	0	0	0	0	0	0	0
1262	5.90254e+06	3309515	0	0	2.59302e+06	0.560694	0	0	0.439306
1274	2.05193e+07	1.78243e+06	0	0	1.87369e+07	0.0868662	0	0	0.913134
1299	263686	124877	0	0	138809	0.473581	0	0	0.526419
1305	1.45405e+06	1.33807e+06	0	0	115983	0.920234	0	0	0.0797658
1323	2.06756e+07	251245	0	0	2.04243e+07	0.0121518	0	0	0.987848
1349	2.00726e+07	3.62452e+06	0	0	1.64481e+07	0.18057	0	0	0.81943
1353	1.342e+07	0	0	0	1.342e+07	0	0	0	1
1356	5.21079e+06	3.98081e+06	0	0	1.22999e+06	0.763954	0	0	0.236046
1384	1.21729e+07	0	0	0	1.21729e+07	0	0	0	1
1403	1.64352e+07	920227	0	0	1.5515e+07	0.0559913	0	0	0.944009
1410	1.06739e+07	3.74738e+06	0	0	6.92654e+06	0.351078	0	0	0.648922
1431	2.0128e+07	5.21605e+06	0	0	1.4912e+07	0.259144	0	0	0.740856
1442	2.1726e+07	2.81767e+06	0	0	1.89083e+07	0.129691	0	0	0.870309
1445	1.48991e+06	1.48991e+06	0	0	0	1	0	0	0
1463	3.63211e+07	9.45182e+06	0	0	2.68693e+07	0.26023	0	0	0.73977
1475	2.05193e+07	1.78243e+06	0	0	1.87369e+07	0.0868662	0	0	0.913134
1500	263686	124877	0	0	138809	0.473581	0	0	0.526419
1506	1.45405e+06	1.33807e+06	0	0	115983	0.920234	0	0	0.0797658
1524	2.06756e+07	251245	0	0	2.04243e+07	0.0121518	0	0	0.987848
1550	2.00726e+07	3.62452e+06	0	0	1.64481e+07	0.18057	0	0	0.81943
1554	1.342e+07	0	0	0	1.342e+07	0	0	0	1
1557	0	0	0	0	0	0	0	0	0
1596	0	0	0	0	0	0	0	0	0
1612	2.70064e+06	2.27157e+06	0	0	429063	0.841125	0	0	0.158875
1630	1.41634e+07	0	0	0	1.41634e+07	0	0	0	1
1639	0	0	0	0	0	0	0	0	0
1640	3.50969e+06	1.10276e+06	0	0	2.40693e+06	0.314205	0	0	0.685795
1657	3.62052e+07	2.09372e+07	0	0	1.5268e+07	0.578292	0	0	0.421708
1669	2.05193e+07	1.78243e+06	0	0	1.87369e+07	0.0868662	0	0	0.913134
1694	263686	124877	0	0	138809	0.473581	0	0	0.526419
1700	0	0	0	0	0	0	0	0	0
1718	1.92215e+07	251245	0	0	1.89703e+07	0.013071	0	0	0.986929
1744	2.00726e+07	3.62452e+06	0	0	1.64481e+07	0.18057	0	0	0.81943
1748	1.342e+07	0	0	0	1.342e+07	0	0	0	1
1751	4.77401e+06	3.95337e+06	0	0	820636	0.828103	0	0	0.171897
1779	1.18026e+07	0	0	0	1.18026e+07	0	0	0	1
1798	1.64352e+07	920227	0	0	1.5515e+07	0.0559913	0	0	0.944009
1805	1.06739e+07	3.74738e+06	0	0	6.92654e+06	0.351078	0	0	0.648922
1826	2.0128e+07	5.21605e+06	0	0	1.4912e+07	0.259144	0	0	0.740856
1837	2.1726e+07	2.81767e+06	0	0	1.89083e+07	0.129691	0	0	0.870309
1840	1.48991e+06	1.48991e+06	0	0	0	1	0	0	0
1858	3.63211e+07	9.45182e+06	0	0	2.68693e+07	0.26023	0	0	0.73977
1870	1.83271e+07	0	0	0	1.83271e+07	0	0	0	1
1895	138809	0	0	0	138809	0	0	0	1
1901	1.45405e+06	1.33807e+06	0	0	115983	0.920234	0	0	0.0797658
1919	2.06756e+07	251245	0	0	2.04243e+07	0.0121518	0	0	0.987848
1945	2.00726e+07	3.62452e+06	0	0	1.64481e+07	0.18057	0	0	0.81943
1949	1.342e+07	0	0	0	1.342e+07	0	0	0	1
1952	5.21079e+06	3.98081e+06	0	0	1.22999e+06	0.763954	0	0	0.236046
1980	1.21729e+07	0	0	0	1.21729e+07	0	0	0	1
1999	1.64352e+07	920227	0	0	1.5515e+07	0.0559913	0	0	0.944009
2006	1.06739e+07	3.74738e+06	0	0	6.92654e+06	0.351078	0	0	0.648922
2027	2.0128e+07	5.21605e+06	0	0	1.4912e+07	0.259144	0	0	0.740856
2038	2.1726e+07	2.81767e+06	0	0	1.89083e+07	0.129691	0	0	0.870309
2041	1.48991e+06	1.48991e+06	0	0	0	1	0	0	0
2059	3.63211e+07	9.45182e+06	0	0	2.68693e+07	0.26023	0	0	0.73977
2071	2.05193e+07	1.78243e+06	0	0	1.87369e+07	0.0868662	0	0	0.913134
2096	263686	124877	0	0	138809	0.473581	0	0	0.526419
2102	1.45405e+06	1.33807e+06	0	0	115983	0.920234	0	0	0.0797658
2120	2.06756e+07	251245	0	0	2.04243e+07	0.0121518	0	0	0.987848
2146	2.00726e+07	3.62452e+06	0	0	1.64481e+07	0.18057	0	0	0.81943
2150	1.342e+07	0	0	0	1.342e+07	0	0	0	1
2153	5.21079e+06	3.98081e+06	0	0	1.22999e+06	0.763954	0	0	0.236046
2181	1.21729e+07	0	0	0	1.21729e+07	0	0	0	1
2200	1.64352e+07	920227	0	0	1.5515e+07	0.0559913	0	0	0.944009
2207	1.06739e+07	3.74738e+06	0	0	6.92654e+06	0.351078	0	0	0.648922
2228	2.0128e+07	5.21605e+06	0	0	1.4912e+07	0.259144	0	0	0.740856
2239	2.1726e+07	2.81767e+06	0	0	1.89083e+07	0.129691	0	0	0.870309
2242	1.48991e+06	1.48991e+06	0	0	0	1	0	0	0
2260	3.63211e+07	9.45182e+06	0	0	2.68693e+07	0.26023	0	0	0.73977
2272	2.05193e+07	1.78243e+06	0	0	1.87369e+07	0.0868662	0	0	0.913134
2297	263686	124877	0	0	138809	0.473581	0	0	0.526419
2303	1.45405e+06	1.33807e+06	0	0	115983	0.920234	0	0	0.0797658
2321	2.06756e+07	251245	0	0	2.04243e+07	0.0121518	0	0	0.987848
2347	2.00726e+07	3.62452e+06	0	0	1.64481e+07	0.18057	0	0	0.81943
2351	1.342e+07	0	0	0	1.342e+07	0	0	0	1
2354	334595	334595	0	0	0	1	0	0	0
2379	1.11256e+06	0	0	0	1.11256e+06	0	0	0	1
2404	3.53976e+06	1.2067e+06	0	0	2.33306e+06	0.3409	0	0	0.6591
2441	6.97753e+06	1.62765e+06	0	0	5.34987e+06	0.23327	0	0	0.76673
2446	3.77564e+06	1.62765e+06	0	0	2.14799e+06	0.431093	0	0	0.568907
2448	0	0	0	0	0	0	0	0	0
2477	1.29085e+06	0	0	0	1.29085e+06	0	0	0	1
2483	1.05428e+06	0	0	0	1.05428e+06	0	0	0	1
2493	2.13508e+07	1.13501e+07	0	0	10000650	0.531603	0	0	0.468397
2499	1.13501e+07	0	0	0	1.13501e+07	0	0	0	1
2522	4368167	0	0	0	4368167	0	0	0	1
2533		0	0	0		0	0	0	0
2537		0	0	0		0	0	0	0
2540	0	0	0	0	0	0	0	0	0
2579	0	0	0	0	0	0	0	0	0
2595	2.70064e+06	2.27157e+06	0	0	429063	0.841125	0	0	0.158875
2613	1.41634e+07	0	0	0	1.41634e+07	0	0	0	1
2622	0	0	0	0	0	0	0	0	0
2623	3.50969e+06	1.10276e+06	0	0	2.40693e+06	0.314205	0	0	0.685795
2640	3.62052e+07	2.09372e+07	0	0	1.5268e+07	0.578292	0	0	0.421708
2652	2.05193e+07	1.78243e+06	0	0	1.87369e+07	0.0868662	0	0	0.913134
2677	263686	124877	0	0	138809	0.473581	0	0	0.526419
2683	0	0	0	0	0	0	0	0	0
2701	1.92215e+07	251245	0	0	1.89703e+07	0.013071	0	0	0.986929
2727	1.624e+07	0	0	0	1.624e+07	0	0	0	1
2731	9758625	0	0	0	9758625	0	0	0	1
2734	956037	956037	0	0	0	1	0	0	0
2759	1.03105e+06	1.03105e+06	0	0	0	1	0	0	0
2784	4.93431e+06	3.90326e+06	0	0	1.03105e+06	0.791045	0	0	0.208955
2821	2.49751e+07	1.05151e+07	0	0	1.44599e+07	0.421026	0	0	0.578974
2826	1.58171e+07	1.05151e+07	0	0	5301980	0.664795	0	0	0.335205
2828	0	0	0	0	0	0	0	0	0
2857	1.18311e+06	0	0	0	1.18311e+06	0	0	0	1
2863	2.57111e+06	342636	0	0	2.22847e+06	0.133264	0	0	0.866736
2873	2.10779e+07	5.01223e+06	0	0	1.60657e+07	0.237795	0	0	0.762205
2884	1.66894e+07	1.80221e+06	0	0	1.48872e+07	0.107985	0	0	0.892015
2894	1.13466e+07	3160545	0	0	8.18608e+06	0.278545	0	0	0.721455
2904	0	0	0	0	0	0	0	0	0
2921	0	0	0	0	0	0	0	0	0
2932	7.83334e+06	0	0	0	7.83334e+06	0	0	0	1
2936	7.83334e+06	1.12364e+06	0	0	6.70971e+06	0.143443	0	0	0.856557
2947	1.33778e+07	4.0587e+06	0	0	9.31908e+06	0.303391	0	0	0.696609
2964	2.10416e+07	3.94964e+06	0	0	17091967	0.187706	0	0	0.812294
2971	655488	0	0	0	655488	0	0	0	1
2981	2.2033e+06	0	0	0	2.2033e+06	0	0	0	1
3021	0	0	0	0	0	0	0	0	0
3025	0	0	0	0	0	0	0	0	0
3049	0	0	0	0	0	0	0	0	0
3092	0	0	0	0	0	0	0	0	0
3125	0	0	0	0	0	0	0	0	0
3130	0	0	0	0	0	0	0	0	0
3170	1.06091e+06	292403	0	0	768505	0.275616	0	0	0.724384
3192	1.58769e+06	0	0	0	1.58769e+06	0	0	0	1
3233	256732	256732	0	0	0	1	0	0	0
3246	0	0	0	0	0	0	0	0	0
3248	0	0	0	0	0	0	0	0	0
3262	0	0	0	0	0	0	0	0	0
3270	0	0	0	0	0	0	0	0	0
3313	0	0	0	0	0	0	0	0	0
3330	0	0	0	0	0	0	0	0	0
3353	411536	0	0	0	411536	0	0	0	1
3359	0	0	0	0	0	0	0	0	0
3361	0	0	0	0	0	0	0	0	0
3377	0	0	0	0	0	0	0	0	0
3386	0	0	0	0	0	0	0	0	0
3412	0	0	0	0	0	0	0	0	0
3428	0	0	0	0	0	0	0	0	0
3436	0	0	0	0	0	0	0	0	0
3458	0	0	0	0	0	0	0	0	0
3467	0	0	0	0	0	0	0	0	0
3510	0	0	0	0	0	0	0	0	0
3531	0	0	0	0	0	0	0	0	0
3538	0	0	0	0	0	0	0	0	0
3555	0	0	0	0	0	0	0	0	0
3556	0	0	0	0	0	0	0	0	0
3576	0	0	0	0	0	0	0	0	0
3598	0	0	0	0	0	0	0	0	0

### Sheet: wild type 2
Position of residues in AtaA	Total abundance	Abundance of monomethylated residue	Abundance of dimethylated residue	Abundance of trimethylated residue	Abundance of unmethylated residue	Ratio of monomethylated residue	Ratio of dimethylated residue	Ratio of trimethylated residue	Ratio of unmethylated residue
3	0	0	0	0	0	0	0	0	0
6	0	0	0	0	0	0	0	0	0
24	0	0	0	0	0	0	0	0	0
26	0	0	0	0	0	0	0	0	0
28	0	0	0	0	0	0	0	0	0
33	0	0	0	0	0	0	0	0	0
35	0	0	0	0	0	0	0	0	0
37	0	0	0	0	0	0	0	0	0
135	0	0	0	0	0	0	0	0	0
193	1.17933e+07	1.93164e+06	0	0	9.86168e+06	0.163791	0	0	0.836209
241	851246	0	0	0	851246	0	0	0	1
250	13681864	8.3424e+06	0	0	5.33946e+06	0.609742	0	0	0.390258
317	1.94932e+07	4.34527e+06	0	0	1.5148e+07	0.222912	0	0	0.777088
356	2.49378e+07	1.5904e+07	0	0	9.0338e+06	0.637747	0	0	0.362253
364	2.11135e+07	3.29027e+06	0	0	1.78232e+07	0.155837	0	0	0.844163
418	1.35484e+06	0	0	0	1.35484e+06	0	0	0	1
424	94696.3	94696.3	0	0	-1.45519e-11	1	0	0	-1.53669e-16
443	2.11776e+07	1.02753e+07	0	0	1.09023e+07	0.485197	0	0	0.514803
476	0	0	0	0	0	0	0	0	0
485	3.47729e+06	0	0	0	3.47729e+06	0	0	0	1
493	1.32756e+07	1.05249e+07	0	0	2.75067e+06	0.792802	0	0	0.207198
498	1.02718e+07	0	0	0	1.02718e+07	0	0	0	1
503	215281	215281	0	0	0	1	0	0	0
512	7.39068e+06	1.55578e+06	0	0	5.8349e+06	0.210505	0	0	0.789495
514	900094	0	0	0	900094	0	0	0	1
524	501400	0	0	0	501400	0	0	0	1
525	5.31779e+06	2175295	0	0	3.1425e+06	0.40906	0	0	0.59094
550	7.72638e+06	1.21558e+06	0	0	6.5108e+06	0.157329	0	0	0.842671
564	2.39636e+07	3.37557e+06	0	0	2.0588e+07	0.140862	0	0	0.859138
598	9.31407e+06	5.00562e+06	0	0	4.30846e+06	0.537425	0	0	0.462575
615	1.45249e+07	0	0	0	1.45249e+07	0	0	0	1
616	2.55085e+07	2.12957e+07	644134	0	3.56865e+06	0.834848	0.0252517	0	0.139901
633	2.86469e+07	644134	0	0	2.80028e+07	0.0224853	0	0	0.977515
642	69570.1	0	0	0	69570.1	0	0	0	1
643	2.67446e+06	429465	0	0	2.24499e+06	0.16058	0	0	0.83942
660	2.86418e+07	1.72556e+07	0	0	1.13862e+07	0.602462	0	0	0.397538
665	2.09549e+06	0	0	0	2.09549e+06	0	0	0	1
703	0	0	0	0	0	0	0	0	0
719	6.19611e+06	0	0	0	6.19611e+06	0	0	0	1
725	94696.3	94696.3	0	0	-1.45519e-11	1	0	0	-1.53669e-16
744	2.11776e+07	1.02753e+07	0	0	1.09023e+07	0.485197	0	0	0.514803
777	0	0	0	0	0	0	0	0	0
786	3.47729e+06	0	0	0	3.47729e+06	0	0	0	1
794	1.32756e+07	1.05249e+07	0	0	2.75067e+06	0.792802	0	0	0.207198
799	1.02718e+07	0	0	0	1.02718e+07	0	0	0	1
804	215281	215281	0	0	0	1	0	0	0
813	7.39068e+06	1.55578e+06	0	0	5.8349e+06	0.210505	0	0	0.789495
815	900094	0	0	0	900094	0	0	0	1
825	501400	0	0	0	501400	0	0	0	1
826	5.31779e+06	2175295	0	0	3.1425e+06	0.40906	0	0	0.59094
851	7.72638e+06	1.21558e+06	0	0	6.5108e+06	0.157329	0	0	0.842671
865	2.39636e+07	3.37557e+06	0	0	2.0588e+07	0.140862	0	0	0.859138
899	9.31407e+06	5.00562e+06	0	0	4.30846e+06	0.537425	0	0	0.462575
916	1.45249e+07	0	0	0	1.45249e+07	0	0	0	1
917	2.55085e+07	2.12957e+07	644134	0	3.56865e+06	0.834848	0.0252517	0	0.139901
934	2.86469e+07	644134	0	0	2.80028e+07	0.0224853	0	0	0.977515
943	69570.1	0	0	0	69570.1	0	0	0	1
944	2.67446e+06	429465	0	0	2.24499e+06	0.16058	0	0	0.83942
961	2.86418e+07	1.72556e+07	0	0	1.13862e+07	0.602462	0	0	0.397538
966	2.09549e+06	0	0	0	2.09549e+06	0	0	0	1
1004	0	0	0	0	0	0	0	0	0
1020	1.51919e+07	2.29819e+06	0	0	1.28938e+07	0.151277	0	0	0.848723
1026	2.39288e+06	2.39288e+06	0	0	0	1	0	0	0
1045	2.11776e+07	1.02753e+07	0	0	1.09023e+07	0.485197	0	0	0.514803
1078	0	0	0	0	0	0	0	0	0
1087	3.47729e+06	0	0	0	3.47729e+06	0	0	0	1
1095	1.32756e+07	1.05249e+07	0	0	2.75067e+06	0.792802	0	0	0.207198
1100	1.02718e+07	0	0	0	1.02718e+07	0	0	0	1
1105	215281	215281	0	0	0	1	0	0	0
1114	7.39068e+06	1.55578e+06	0	0	5.8349e+06	0.210505	0	0	0.789495
1116	900094	0	0	0	900094	0	0	0	1
1126	501400	0	0	0	501400	0	0	0	1
1127	5.31779e+06	2175295	0	0	3.1425e+06	0.40906	0	0	0.59094
1152	7.72638e+06	1.21558e+06	0	0	6.5108e+06	0.157329	0	0	0.842671
1166	2.39636e+07	3.37557e+06	0	0	2.0588e+07	0.140862	0	0	0.859138
1200	9.31407e+06	5.00562e+06	0	0	4.30846e+06	0.537425	0	0	0.462575
1217	1.45249e+07	0	0	0	1.45249e+07	0	0	0	1
1218	2.55085e+07	2.12957e+07	644134	0	3.56865e+06	0.834848	0.0252517	0	0.139901
1235	2.86469e+07	644134	0	0	2.80028e+07	0.0224853	0	0	0.977515
1244	69570.1	0	0	0	69570.1	0	0	0	1
1245	0	0	0	0	0	0	0	0	0
1262	6.47244e+06	3.42443e+06	0	0	3.04801e+06	0.529079	0	0	0.470921
1274	2.57453e+07	1.99618e+06	0	0	2.37492e+07	0.0775356	0	0	0.922464
1299	166233	0	0	0	166233	0	0	0	1
1305	1.38417e+06	1.25163e+06	0	0	132538	0.904247	0	0	0.095753
1323	2.96155e+07	371305	0	0	2.92442e+07	0.0125375	0	0	0.987462
1349	2.09504e+07	2.78193e+06	0	0	1.81685e+07	0.132786	0	0	0.867214
1353	1.24104e+07	0	0	0	1.24104e+07	0	0	0	1
1356	6.7812e+06	4.83161e+06	0	0	1.94959e+06	0.712501	0	0	0.287499
1384	1.48654e+07	0	0	0	1.48654e+07	0	0	0	1
1403	2.42236e+07	1.04822e+06	0	0	2.31754e+07	0.0432725	0	0	0.956727
1410	1.13786e+07	3.38172e+06	0	0	7.99683e+06	0.297201	0	0	0.702799
1431	2.19201e+07	4.38266e+06	0	0	1.75375e+07	0.199938	0	0	0.800062
1442	3.14051e+07	2.859e+06	0	0	2.85461e+07	0.0910363	0	0	0.908964
1445	711920	711920	0	0	0	1	0	0	0
1463	3.61878e+07	7.45571e+06	0	0	2.87321e+07	0.206028	0	0	0.793972
1475	2.57453e+07	1.99618e+06	0	0	2.37492e+07	0.0775356	0	0	0.922464
1500	166233	0	0	0	166233	0	0	0	1
1506	1.38417e+06	1.25163e+06	0	0	132538	0.904247	0	0	0.095753
1524	2.96155e+07	371305	0	0	2.92442e+07	0.0125375	0	0	0.987462
1550	2.09504e+07	2.78193e+06	0	0	1.81685e+07	0.132786	0	0	0.867214
1554	1.24104e+07	0	0	0	1.24104e+07	0	0	0	1
1557	302338	0	0	0	302338	0	0	0	1
1596	0	0	0	0	0	0	0	0	0
1612	2.07591e+06	954486	0	0	1.12143e+06	0.459791	0	0	0.540209
1630	1.51824e+07	0	0	0	1.51824e+07	0	0	0	1
1639	0	0	0	0	0	0	0	0	0
1640	2.54629e+06	1.02389e+06	0	0	1.5224e+06	0.40211	0	0	0.59789
1657	3.92501e+07	2.01617e+07	0	0	1.90884e+07	0.513672	0	0	0.486328
1669	2.57453e+07	1.99618e+06	0	0	2.37492e+07	0.0775356	0	0	0.922464
1694	166233	0	0	0	166233	0	0	0	1
1700	3.12907e+06	0	0	0	3.12907e+06	0	0	0	1
1718	3.13604e+07	371305	0	0	3.09891e+07	0.0118399	0	0	0.98816
1744	2.09504e+07	2.78193e+06	0	0	1.81685e+07	0.132786	0	0	0.867214
1748	1.24104e+07	0	0	0	1.24104e+07	0	0	0	1
1751	4.90979e+06	4.60745e+06	0	0	302338	0.938421	0	0	0.0615787
1779	1.39511e+07	0	0	0	1.39511e+07	0	0	0	1
1798	2.42236e+07	1.04822e+06	0	0	2.31754e+07	0.0432725	0	0	0.956727
1805	1.13786e+07	3.38172e+06	0	0	7.99683e+06	0.297201	0	0	0.702799
1826	2.19201e+07	4.38266e+06	0	0	1.75375e+07	0.199938	0	0	0.800062
1837	3.14051e+07	2.859e+06	0	0	2.85461e+07	0.0910363	0	0	0.908964
1840	711920	711920	0	0	0	1	0	0	0
1858	3.61878e+07	7.45571e+06	0	0	2.87321e+07	0.206028	0	0	0.793972
1870	1.8624e+07	0	0	0	1.8624e+07	0	0	0	1
1895	166233	0	0	0	166233	0	0	0	1
1901	1.38417e+06	1.25163e+06	0	0	132538	0.904247	0	0	0.095753
1919	2.96155e+07	371305	0	0	2.92442e+07	0.0125375	0	0	0.987462
1945	2.09504e+07	2.78193e+06	0	0	1.81685e+07	0.132786	0	0	0.867214
1949	1.24104e+07	0	0	0	1.24104e+07	0	0	0	1
1952	6.7812e+06	4.83161e+06	0	0	1.94959e+06	0.712501	0	0	0.287499
1980	1.48654e+07	0	0	0	1.48654e+07	0	0	0	1
1999	2.42236e+07	1.04822e+06	0	0	2.31754e+07	0.0432725	0	0	0.956727
2006	1.13786e+07	3.38172e+06	0	0	7.99683e+06	0.297201	0	0	0.702799
2027	2.19201e+07	4.38266e+06	0	0	1.75375e+07	0.199938	0	0	0.800062
2038	3.14051e+07	2.859e+06	0	0	2.85461e+07	0.0910363	0	0	0.908964
2041	711920	711920	0	0	0	1	0	0	0
2059	3.61878e+07	7.45571e+06	0	0	2.87321e+07	0.206028	0	0	0.793972
2071	2.57453e+07	1.99618e+06	0	0	2.37492e+07	0.0775356	0	0	0.922464
2096	166233	0	0	0	166233	0	0	0	1
2102	1.38417e+06	1.25163e+06	0	0	132538	0.904247	0	0	0.095753
2120	2.96155e+07	371305	0	0	2.92442e+07	0.0125375	0	0	0.987462
2146	2.09504e+07	2.78193e+06	0	0	1.81685e+07	0.132786	0	0	0.867214
2150	1.24104e+07	0	0	0	1.24104e+07	0	0	0	1
2153	6.7812e+06	4.83161e+06	0	0	1.94959e+06	0.712501	0	0	0.287499
2181	1.48654e+07	0	0	0	1.48654e+07	0	0	0	1
2200	2.42236e+07	1.04822e+06	0	0	2.31754e+07	0.0432725	0	0	0.956727
2207	1.13786e+07	3.38172e+06	0	0	7.99683e+06	0.297201	0	0	0.702799
2228	2.19201e+07	4.38266e+06	0	0	1.75375e+07	0.199938	0	0	0.800062
2239	3.14051e+07	2.859e+06	0	0	2.85461e+07	0.0910363	0	0	0.908964
2242	711920	711920	0	0	0	1	0	0	0
2260	3.61878e+07	7.45571e+06	0	0	2.87321e+07	0.206028	0	0	0.793972
2272	2.57453e+07	1.99618e+06	0	0	2.37492e+07	0.0775356	0	0	0.922464
2297	166233	0	0	0	166233	0	0	0	1
2303	1.38417e+06	1.25163e+06	0	0	132538	0.904247	0	0	0.095753
2321	2.96155e+07	371305	0	0	2.92442e+07	0.0125375	0	0	0.987462
2347	2.09504e+07	2.78193e+06	0	0	1.81685e+07	0.132786	0	0	0.867214
2351	1.24104e+07	0	0	0	1.24104e+07	0	0	0	1
2354	634334	331996	0	0	302338	0.523377	0	0	0.476623
2379	1.28638e+06	0	0	0	1.28638e+06	0	0	0	1
2404	3.6217e+06	1.2304e+06	0	0	2.3913e+06	0.33973	0	0	0.66027
2441	7.35655e+06	3.48776e+06	0	0	3868796	0.474102	0	0	0.525898
2446	3.48776e+06	1.54539e+06	0	0	1.94236e+06	0.443091	0	0	0.556909
2448	0	0	0	0	0	0	0	0	0
2477	3.50187e+06	0	0	0	3.50187e+06	0	0	0	1
2483	1809780	0	0	0	1809780	0	0	0	1
2493	3.19303e+07	1.36481e+07	0	0	18282196	0.427434	0	0	0.572566
2499	1.36481e+07	0	0	0	1.36481e+07	0	0	0	1
2522	6.76058e+06	0	0	0	6.76058e+06	0	0	0	1
2533		0	0	0		0	0	0	0
2537		0	0	0		0	0	0	0
2540	0	0	0	0	0	0	0	0	0
2579	0	0	0	0	0	0	0	0	0
2595	2.07591e+06	954486	0	0	1.12143e+06	0.459791	0	0	0.540209
2613	1.51824e+07	0	0	0	1.51824e+07	0	0	0	1
2622	0	0	0	0	0	0	0	0	0
2623	2.54629e+06	1.02389e+06	0	0	1.5224e+06	0.40211	0	0	0.59789
2640	3.92501e+07	2.01617e+07	0	0	1.90884e+07	0.513672	0	0	0.486328
2652	2.57453e+07	1.99618e+06	0	0	2.37492e+07	0.0775356	0	0	0.922464
2677	166233	0	0	0	166233	0	0	0	1
2683	3.12907e+06	0	0	0	3.12907e+06	0	0	0	1
2701	3.1298e+07	308865	0	0	3.09891e+07	0.00986855	0	0	0.990131
2727	1.59001e+07	0	0	0	1.59001e+07	0	0	0	1
2731	8262782	0	0	0	8262782	0	0	0	1
2734	0	0	0	0	0	0	0	0	0
2759	0	0	0	0	0	0	0	0	0
2784	3.36931e+06	3.36931e+06	0	0	0	1	0	0	0
2821	1.87093e+07	8.59411e+06	0	0	1.01152e+07	0.45935	0	0	0.54065
2826	8.59411e+06	8.59411e+06	0	0	0	1	0	0	0
2828	0	0	0	0	0	0	0	0	0
2857	1.68469e+06	0	0	0	1.68469e+06	0	0	0	1
2863	3.41152e+06	284264	0	0	3.12726e+06	0.0833245	0	0	0.916676
2873	3.3191e+07	4.78858e+06	0	0	2.84024e+07	0.144274	0	0	0.855726
2884	2.83613e+07	929032	0	0	2.74323e+07	0.032757	0	0	0.967243
2894	1.98399e+07	5.08017e+06	0	0	14759703	0.256059	0	0	0.743941
2904	904933	0	0	0	904933	0	0	0	1
2921	0	0	0	0	0	0	0	0	0
2932	8.93374e+06	0	0	0	8.93374e+06	0	0	0	1
2936	8.93374e+06	1.38613e+06	0	0	7547617	0.155156	0	0	0.844844
2947	1.61568e+07	5.01334e+06	0	0	1.11435e+07	0.310292	0	0	0.689708
2964	35015973	7521207	0	0	27494766	0.214794	0	0	0.785206
2971	1661282	0	0	0	1661282	0	0	0	1
2981	4.97713e+06	0	0	0	4.97713e+06	0	0	0	1
3021	535971	0	0	0	535971	0	0	0	1
3025	0	0	0	0	0	0	0	0	0
3049	0	0	0	0	0	0	0	0	0
3092	0	0	0	0	0	0	0	0	0
3125	0	0	0	0	0	0	0	0	0
3130	0	0	0	0	0	0	0	0	0
3170	2.11857e+06	0	0	0	2.11857e+06	0	0	0	1
3192	1.45609e+06	0	0	0	1.45609e+06	0	0	0	1
3233	377985	0	0	0	377985	0	0	0	1
3246	0	0	0	0	0	0	0	0	0
3248	0	0	0	0	0	0	0	0	0
3262	0	0	0	0	0	0	0	0	0
3270	0	0	0	0	0	0	0	0	0
3313	0	0	0	0	0	0	0	0	0
3330	0	0	0	0	0	0	0	0	0
3353	473762	0	0	0	473762	0	0	0	1
3359	0	0	0	0	0	0	0	0	0
3361	0	0	0	0	0	0	0	0	0
3377	1.07409e+06	0	0	0	1.07409e+06	0	0	0	1
3386	0	0	0	0	0	0	0	0	0
3412	0	0	0	0	0	0	0	0	0
3428	0	0	0	0	0	0	0	0	0
3436	0	0	0	0	0	0	0	0	0
3458	0	0	0	0	0	0	0	0	0
3467	0	0	0	0	0	0	0	0	0
3510	0	0	0	0	0	0	0	0	0
3531	0	0	0	0	0	0	0	0	0
3538	0	0	0	0	0	0	0	0	0
3555	0	0	0	0	0	0	0	0	0
3556	0	0	0	0	0	0	0	0	0
3576	0	0	0	0	0	0	0	0	0
3598	0	0	0	0	0	0	0	0	0

### Sheet: ΔkmtA 1
Position of residues in AtaA	Total abundance	Abundance of monomethylated residue	Abundance of dimethylated residue	Abundance of trimethylated residue	Abundance of unmethylated residue	Ratio of monomethylated residue	Ratio of dimethylated residue	Ratio of trimethylated residue	Ratio of unmethylated residue
3	0	0	0	0	0	0	0	0	0
6	0	0	0	0	0	0	0	0	0
24	0	0	0	0	0	0	0	0	0
26	0	0	0	0	0	0	0	0	0
28	0	0	0	0	0	0	0	0	0
33	0	0	0	0	0	0	0	0	0
35	0	0	0	0	0	0	0	0	0
37	0	0	0	0	0	0	0	0	0
135	0	0	0	0	0	0	0	0	0
193	25874888	0	0	0	25874888	0	0	0	1
241	2.10823e+06	0	0	0	2.10823e+06	0	0	0	1
250	2.5678e+07	0	0	0	2.5678e+07	0	0	0	1
317	7.71574e+07	0	0	0	7.71574e+07	0	0	0	1
356	4.47914e+07	0	0	0	4.47914e+07	0	0	0	1
364	33776168	0	0	0	33776168	0	0	0	1
418	2.72658e+06	0	0	0	2.72658e+06	0	0	0	1
424	1.03541e+06	0	0	0	1.03541e+06	0	0	0	1
443	4.80905e+07	0	0	0	4.80905e+07	0	0	0	1
476	238457	0	0	0	238457	0	0	0	1
485	2.32115e+07	0	0	0	2.32115e+07	0	0	0	1
493	2.75521e+07	0	0	0	2.75521e+07	0	0	0	1
498	0	0	0	0	0	0	0	0	0
503	0	0	0	0	0	0	0	0	0
512	2.61464e+07	0	0	0	2.61464e+07	0	0	0	1
514	1.91464e+07	0	0	0	1.91464e+07	0	0	0	1
524	1.91464e+07	0	0	0	1.91464e+07	0	0	0	1
525	1.29576e+07	0	0	0	1.29576e+07	0	0	0	1
550	1.76809e+07	0	0	0	1.76809e+07	0	0	0	1
564	4.94304e+07	0	0	0	4.94304e+07	0	0	0	1
598	1.63362e+07	0	0	0	1.63362e+07	0	0	0	1
615	5.55037e+07	0	0	0	5.55037e+07	0	0	0	1
616	5.004e+07	0	0	0	5.004e+07	0	0	0	1
633	5.1492e+07	0	0	0	5.1492e+07	0	0	0	1
642	917107	0	0	0	917107	0	0	0	1
643	1.26055e+06	0	0	0	1.26055e+06	0	0	0	1
660	5.9643e+07	0	0	0	5.9643e+07	0	0	0	1
665	0	0	0	0	0	0	0	0	0
703	1.04521e+06	0	0	0	1.04521e+06	0	0	0	1
719	51337100	0	0	0	51337100	0	0	0	1
725	1.03541e+06	0	0	0	1.03541e+06	0	0	0	1
744	4.80905e+07	0	0	0	4.80905e+07	0	0	0	1
777	344645	0	0	0	344645	0	0	0	1
786	2.32115e+07	0	0	0	2.32115e+07	0	0	0	1
794	2.75521e+07	0	0	0	2.75521e+07	0	0	0	1
799	0	0	0	0	0	0	0	0	0
804	0	0	0	0	0	0	0	0	0
813	2.61464e+07	0	0	0	2.61464e+07	0	0	0	1
815	1.91464e+07	0	0	0	1.91464e+07	0	0	0	1
825	1.91464e+07	0	0	0	1.91464e+07	0	0	0	1
826	1.29576e+07	0	0	0	1.29576e+07	0	0	0	1
851	1.76809e+07	0	0	0	1.76809e+07	0	0	0	1
865	4.94304e+07	0	0	0	4.94304e+07	0	0	0	1
899	1.63362e+07	0	0	0	1.63362e+07	0	0	0	1
916	5.55037e+07	0	0	0	5.55037e+07	0	0	0	1
917	5.004e+07	0	0	0	5.004e+07	0	0	0	1
934	5.1492e+07	0	0	0	5.1492e+07	0	0	0	1
943	917107	0	0	0	917107	0	0	0	1
944	1.26055e+06	0	0	0	1.26055e+06	0	0	0	1
961	5.9643e+07	0	0	0	5.9643e+07	0	0	0	1
966	0	0	0	0	0	0	0	0	0
1004	1.04521e+06	0	0	0	1.04521e+06	0	0	0	1
1020	1.62509e+08	0	0	0	1.62509e+08	0	0	0	1
1026	1.03541e+06	0	0	0	1.03541e+06	0	0	0	1
1045	4.80905e+07	0	0	0	4.80905e+07	0	0	0	1
1078	238457	0	0	0	238457	0	0	0	1
1087	2.32115e+07	0	0	0	2.32115e+07	0	0	0	1
1095	2.75521e+07	0	0	0	2.75521e+07	0	0	0	1
1100	0	0	0	0	0	0	0	0	0
1105	0	0	0	0	0	0	0	0	0
1114	2.61464e+07	0	0	0	2.61464e+07	0	0	0	1
1116	1.91464e+07	0	0	0	1.91464e+07	0	0	0	1
1126	1.91464e+07	0	0	0	1.91464e+07	0	0	0	1
1127	1.29576e+07	0	0	0	1.29576e+07	0	0	0	1
1152	1.76809e+07	0	0	0	1.76809e+07	0	0	0	1
1166	4.94304e+07	0	0	0	4.94304e+07	0	0	0	1
1200	1.63362e+07	0	0	0	1.63362e+07	0	0	0	1
1217	5.55037e+07	0	0	0	5.55037e+07	0	0	0	1
1218	5.004e+07	0	0	0	5.004e+07	0	0	0	1
1235	5.1492e+07	0	0	0	5.1492e+07	0	0	0	1
1244	917107	0	0	0	917107	0	0	0	1
1245	5.39932e+06	0	0	0	5.39932e+06	0	0	0	1
1262	1.34434e+07	0	0	0	1.34434e+07	0	0	0	1
1274	5.10843e+07	0	0	0	5.10843e+07	0	0	0	1
1299	817843	0	0	0	817843	0	0	0	1
1305	409726	0	0	0	409726	0	0	0	1
1323	6.3786e+07	0	0	0	6.3786e+07	0	0	0	1
1349	4.25587e+07	0	0	0	4.25587e+07	0	0	0	1
1353	2.31473e+07	0	0	0	2.31473e+07	0	0	0	1
1356	5.31685e+06	0	0	0	5.31685e+06	0	0	0	1
1384	3.09802e+07	0	0	0	3.09802e+07	0	0	0	1
1403	6.73774e+07	0	0	0	6.73774e+07	0	0	0	1
1410	3.3747e+07	0	0	0	3.3747e+07	0	0	0	1
1431	4.91838e+07	0	0	0	4.91838e+07	0	0	0	1
1442	6.80949e+07	0	0	0	6.80949e+07	0	0	0	1
1445	0	0	0	0	0	0	0	0	0
1463	6.55748e+07	0	0	0	6.55748e+07	0	0	0	1
1475	5.10843e+07	0	0	0	5.10843e+07	0	0	0	1
1500	817843	0	0	0	817843	0	0	0	1
1506	409726	0	0	0	409726	0	0	0	1
1524	6.3786e+07	0	0	0	6.3786e+07	0	0	0	1
1550	4.25587e+07	0	0	0	4.25587e+07	0	0	0	1
1554	2.31473e+07	0	0	0	2.31473e+07	0	0	0	1
1557	0	0	0	0	0	0	0	0	0
1596	0	0	0	0	0	0	0	0	0
1612	12036913	0	0	0	12036913	0	0	0	1
1630	6.28475e+07	0	0	0	6.28475e+07	0	0	0	1
1639	0	0	0	0	0	0	0	0	0
1640	6.8256e+06	0	0	0	6.8256e+06	0	0	0	1
1657	7.58233e+07	0	0	0	7.58233e+07	0	0	0	1
1669	5.10843e+07	0	0	0	5.10843e+07	0	0	0	1
1694	817843	0	0	0	817843	0	0	0	1
1700	1.25686e+06	0	0	0	1.25686e+06	0	0	0	1
1718	6.46331e+07	0	0	0	6.46331e+07	0	0	0	1
1744	4.25587e+07	0	0	0	4.25587e+07	0	0	0	1
1748	2.31473e+07	0	0	0	2.31473e+07	0	0	0	1
1751	2581455	0	0	0	2581455	0	0	0	1
1779	29347627	0	0	0	29347627	0	0	0	1
1798	6.73774e+07	0	0	0	6.73774e+07	0	0	0	1
1805	3.3747e+07	0	0	0	3.3747e+07	0	0	0	1
1826	4.91838e+07	0	0	0	4.91838e+07	0	0	0	1
1837	6.80949e+07	0	0	0	6.80949e+07	0	0	0	1
1840	0	0	0	0	0	0	0	0	0
1858	6.55748e+07	0	0	0	6.55748e+07	0	0	0	1
1870	4.46439e+07	0	0	0	4.46439e+07	0	0	0	1
1895	817843	0	0	0	817843	0	0	0	1
1901	409726	0	0	0	409726	0	0	0	1
1919	6.3786e+07	0	0	0	6.3786e+07	0	0	0	1
1945	4.25587e+07	0	0	0	4.25587e+07	0	0	0	1
1949	2.31473e+07	0	0	0	2.31473e+07	0	0	0	1
1952	5.31685e+06	0	0	0	5.31685e+06	0	0	0	1
1980	3.09802e+07	0	0	0	3.09802e+07	0	0	0	1
1999	6.73774e+07	0	0	0	6.73774e+07	0	0	0	1
2006	3.3747e+07	0	0	0	3.3747e+07	0	0	0	1
2027	4.91838e+07	0	0	0	4.91838e+07	0	0	0	1
2038	6.80949e+07	0	0	0	6.80949e+07	0	0	0	1
2041	0	0	0	0	0	0	0	0	0
2059	6.55748e+07	0	0	0	6.55748e+07	0	0	0	1
2071	5.10843e+07	0	0	0	5.10843e+07	0	0	0	1
2096	817843	0	0	0	817843	0	0	0	1
2102	409726	0	0	0	409726	0	0	0	1
2120	6.3786e+07	0	0	0	6.3786e+07	0	0	0	1
2146	4.25587e+07	0	0	0	4.25587e+07	0	0	0	1
2150	2.31473e+07	0	0	0	2.31473e+07	0	0	0	1
2153	5.31685e+06	0	0	0	5.31685e+06	0	0	0	1
2181	3.09802e+07	0	0	0	3.09802e+07	0	0	0	1
2200	6.73774e+07	0	0	0	6.73774e+07	0	0	0	1
2207	3.3747e+07	0	0	0	3.3747e+07	0	0	0	1
2228	4.91838e+07	0	0	0	4.91838e+07	0	0	0	1
2239	6.80949e+07	0	0	0	6.80949e+07	0	0	0	1
2242	0	0	0	0	0	0	0	0	0
2260	6.55748e+07	0	0	0	6.55748e+07	0	0	0	1
2272	5.10843e+07	0	0	0	5.10843e+07	0	0	0	1
2297	817843	0	0	0	817843	0	0	0	1
2303	409726	0	0	0	409726	0	0	0	1
2321	6.3786e+07	0	0	0	6.3786e+07	0	0	0	1
2347	4.25587e+07	0	0	0	4.25587e+07	0	0	0	1
2351	2.31473e+07	0	0	0	2.31473e+07	0	0	0	1
2354	0	0	0	0	0	0	0	0	0
2379	4757698	0	0	0	4757698	0	0	0	1
2404	9.66776e+06	0	0	0	9.66776e+06	0	0	0	1
2441	1.24365e+07	0	0	0	1.24365e+07	0	0	0	1
2446	0	0	0	0	0	0	0	0	0
2448	0	0	0	0	0	0	0	0	0
2477	8.17422e+06	0	0	0	8.17422e+06	0	0	0	1
2483	9.56999e+06	0	0	0	9.56999e+06	0	0	0	1
2493	7.20772e+07	0	0	0	7.20772e+07	0	0	0	1
2499	0	0	0	0	0	0	0	0	0
2522	1.16969e+07	0	0	0	1.16969e+07	0	0	0	1
2533	5.30834e+07	0	0	0	5.30834e+07	0	0	0	1
2537	51445244	0	0	0	51445244	0	0	0	1
2540	0	0	0	0	0	0	0	0	0
2579	0	0	0	0	0	0	0	0	0
2595	12036913	0	0	0	12036913	0	0	0	1
2613	6.28475e+07	0	0	0	6.28475e+07	0	0	0	1
2622	0	0	0	0	0	0	0	0	0
2623	6.8256e+06	0	0	0	6.8256e+06	0	0	0	1
2640	7.58233e+07	0	0	0	7.58233e+07	0	0	0	1
2652	5.10843e+07	0	0	0	5.10843e+07	0	0	0	1
2677	817843	0	0	0	817843	0	0	0	1
2683	1.25686e+06	0	0	0	1.25686e+06	0	0	0	1
2701	6.46331e+07	0	0	0	6.46331e+07	0	0	0	1
2727	40008182	0	0	0	40008182	0	0	0	1
2731	1.88439e+07	0	0	0	1.88439e+07	0	0	0	1
2734	669200	0	0	0	669200	0	0	0	1
2759	0	0	0	0	0	0	0	0	0
2784	1.38836e+07	0	0	0	1.38836e+07	0	0	0	1
2821	4.3787e+07	0	0	0	4.3787e+07	0	0	0	1
2826	0	0	0	0	0	0	0	0	0
2828	0	0	0	0	0	0	0	0	0
2857	8.23937e+06	0	0	0	8.23937e+06	0	0	0	1
2863	10964623	0	0	0	10964623	0	0	0	1
2873	7.49464e+07	0	0	0	7.49464e+07	0	0	0	1
2884	7.23906e+07	0	0	0	7.23906e+07	0	0	0	1
2894	4.69545e+07	0	0	0	4.69545e+07	0	0	0	1
2904	14209243	0	0	0	14209243	0	0	0	1
2921	4.90254e+06	0	0	0	4.90254e+06	0	0	0	1
2932	49464705	0	0	0	49464705	0	0	0	1
2936	49464705	0	0	0	49464705	0	0	0	1
2947	5.80582e+07	0	0	0	5.80582e+07	0	0	0	1
2964	8.2662e+07	0	0	0	8.2662e+07	0	0	0	1
2971	13796690	0	0	0	13796690	0	0	0	1
2981	31428883	0	0	0	31428883	0	0	0	1
3021	4102095	0	0	0	4102095	0	0	0	1
3025	0	0	0	0	0	0	0	0	0
3049	2.50882e+08	0	0	0	2.50882e+08	0	0	0	1
3092	0	0	0	0	0	0	0	0	0
3125	490935	0	0	0	490935	0	0	0	1
3130	0	0	0	0	0	0	0	0	0
3170	6.33486e+06	0	0	0	6.33486e+06	0	0	0	1
3192	7.63995e+06	0	0	0	7.63995e+06	0	0	0	1
3233	811039	0	0	0	811039	0	0	0	1
3246	0	0	0	0	0	0	0	0	0
3248	0	0	0	0	0	0	0	0	0
3262	0	0	0	0	0	0	0	0	0
3270	0	0	0	0	0	0	0	0	0
3313	0	0	0	0	0	0	0	0	0
3330	4045679	0	0	0	4045679	0	0	0	1
3353		0	0	0		0	0	0	0
3359	0	0	0	0	0	0	0	0	0
3361	0	0	0	0	0	0	0	0	0
3377	2580823	0	0	0	2580823	0	0	0	1
3386	0	0	0	0	0	0	0	0	0
3412	322907	0	0	0	322907	0	0	0	1
3428	449415	0	0	0	449415	0	0	0	1
3436	0	0	0	0	0	0	0	0	0
3458	0	0	0	0	0	0	0	0	0
3467	0	0	0	0	0	0	0	0	0
3510	0	0	0	0	0	0	0	0	0
3531	0	0	0	0	0	0	0	0	0
3538	0	0	0	0	0	0	0	0	0
3555	0	0	0	0	0	0	0	0	0
3556	0	0	0	0	0	0	0	0	0
3576	0	0	0	0	0	0	0	0	0
3598	0	0	0	0	0	0	0	0	0

### Sheet: ΔkmtA 2
Position of residues in AtaA	Total abundance	Abundance of monomethylated residue	Abundance of dimethylated residue	Abundance of trimethylated residue	Abundance of unmethylated residue	Ratio of monomethylated residue	Ratio of dimethylated residue	Ratio of trimethylated residue	Ratio of unmethylated residue
3	0	0	0	0	0	0	0	0	0
6	0	0	0	0	0	0	0	0	0
24	0	0	0	0	0	0	0	0	0
26	0	0	0	0	0	0	0	0	0
28	0	0	0	0	0	0	0	0	0
33	0	0	0	0	0	0	0	0	0
35	0	0	0	0	0	0	0	0	0
37	0	0	0	0	0	0	0	0	0
135	0	0	0	0	0	0	0	0	0
193	12466879	0	0	0	12466879	0	0	0	1
241	0	0	0	0	0	0	0	0	0
250	15728460	0	0	0	15728460	0	0	0	1
317	3.30122e+07	0	0	0	3.30122e+07	0	0	0	1
356	1.79178e+07	0	0	0	1.79178e+07	0	0	0	1
364	16839748	0	0	0	16839748	0	0	0	1
418	2.18549e+06	0	0	0	2.18549e+06	0	0	0	1
424	443201	0	0	0	443201	0	0	0	1
443	3.09133e+07	0	0	0	3.09133e+07	0	0	0	1
476	0	0	0	0	0	0	0	0	0
485	1.34806e+07	0	0	0	1.34806e+07	0	0	0	1
493	1.80173e+07	0	0	0	1.80173e+07	0	0	0	1
498	0	0	0	0	0	0	0	0	0
503	0	0	0	0	0	0	0	0	0
512	1.60119e+07	0	0	0	1.60119e+07	0	0	0	1
514	9.05261e+06	0	0	0	9.05261e+06	0	0	0	1
524	9.05261e+06	0	0	0	9.05261e+06	0	0	0	1
525	7.72629e+06	0	0	0	7.72629e+06	0	0	0	1
550	1.00366e+07	0	0	0	1.00366e+07	0	0	0	1
564	2.79953e+07	0	0	0	2.79953e+07	0	0	0	1
598	1.11135e+07	0	0	0	1.11135e+07	0	0	0	1
615	3.34858e+07	0	0	0	3.34858e+07	0	0	0	1
616	3.0217e+07	0	0	0	3.0217e+07	0	0	0	1
633	2.53633e+07	0	0	0	2.53633e+07	0	0	0	1
642	59286.8	0	0	0	59286.8	0	0	0	1
643	0	0	0	0	0	0	0	0	0
660	4.5516e+07	0	0	0	4.5516e+07	0	0	0	1
665	0	0	0	0	0	0	0	0	0
703	128389	0	0	0	128389	0	0	0	1
719	32435104	0	0	0	32435104	0	0	0	1
725	443201	0	0	0	443201	0	0	0	1
744	3.09133e+07	0	0	0	3.09133e+07	0	0	0	1
777	0	0	0	0	0	0	0	0	0
786	1.34806e+07	0	0	0	1.34806e+07	0	0	0	1
794	1.80173e+07	0	0	0	1.80173e+07	0	0	0	1
799	0	0	0	0	0	0	0	0	0
804	0	0	0	0	0	0	0	0	0
813	1.60119e+07	0	0	0	1.60119e+07	0	0	0	1
815	9.05261e+06	0	0	0	9.05261e+06	0	0	0	1
825	9.05261e+06	0	0	0	9.05261e+06	0	0	0	1
826	7.72629e+06	0	0	0	7.72629e+06	0	0	0	1
851	1.00366e+07	0	0	0	1.00366e+07	0	0	0	1
865	2.79953e+07	0	0	0	2.79953e+07	0	0	0	1
899	1.11135e+07	0	0	0	1.11135e+07	0	0	0	1
916	3.34858e+07	0	0	0	3.34858e+07	0	0	0	1
917	3.0217e+07	0	0	0	3.0217e+07	0	0	0	1
934	2.53633e+07	0	0	0	2.53633e+07	0	0	0	1
943	59286.8	0	0	0	59286.8	0	0	0	1
944	0	0	0	0	0	0	0	0	0
961	4.5516e+07	0	0	0	4.5516e+07	0	0	0	1
966	0	0	0	0	0	0	0	0	0
1004	128389	0	0	0	128389	0	0	0	1
1020	9.60886e+07	0	0	0	9.60886e+07	0	0	0	1
1026	443201	0	0	0	443201	0	0	0	1
1045	3.09133e+07	0	0	0	3.09133e+07	0	0	0	1
1078	0	0	0	0	0	0	0	0	0
1087	1.34806e+07	0	0	0	1.34806e+07	0	0	0	1
1095	1.80173e+07	0	0	0	1.80173e+07	0	0	0	1
1100	0	0	0	0	0	0	0	0	0
1105	0	0	0	0	0	0	0	0	0
1114	1.60119e+07	0	0	0	1.60119e+07	0	0	0	1
1116	9.05261e+06	0	0	0	9.05261e+06	0	0	0	1
1126	9.05261e+06	0	0	0	9.05261e+06	0	0	0	1
1127	7.72629e+06	0	0	0	7.72629e+06	0	0	0	1
1152	1.00366e+07	0	0	0	1.00366e+07	0	0	0	1
1166	2.79953e+07	0	0	0	2.79953e+07	0	0	0	1
1200	1.11135e+07	0	0	0	1.11135e+07	0	0	0	1
1217	3.34858e+07	0	0	0	3.34858e+07	0	0	0	1
1218	3.0217e+07	0	0	0	3.0217e+07	0	0	0	1
1235	2.53633e+07	0	0	0	2.53633e+07	0	0	0	1
1244	59286.8	0	0	0	59286.8	0	0	0	1
1245	2.86829e+06	0	0	0	2.86829e+06	0	0	0	1
1262	2.95519e+06	0	0	0	2.95519e+06	0	0	0	1
1274	3.39264e+07	0	0	0	3.39264e+07	0	0	0	1
1299	288324	0	0	0	288324	0	0	0	1
1305	158903	0	0	0	158903	0	0	0	1
1323	2.82321e+07	0	0	0	2.82321e+07	0	0	0	1
1349	2.57479e+07	0	0	0	2.57479e+07	0	0	0	1
1353	1.49383e+07	0	0	0	1.49383e+07	0	0	0	1
1356	0	0	0	0	0	0	0	0	0
1384	1.54845e+07	0	0	0	1.54845e+07	0	0	0	1
1403	3.17872e+07	0	0	0	3.17872e+07	0	0	0	1
1410	1.65544e+07	0	0	0	1.65544e+07	0	0	0	1
1431	2.85083e+07	0	0	0	2.85083e+07	0	0	0	1
1442	3.20088e+07	0	0	0	3.20088e+07	0	0	0	1
1445	0	0	0	0	0	0	0	0	0
1463	2.5206e+07	0	0	0	2.5206e+07	0	0	0	1
1475	3.39264e+07	0	0	0	3.39264e+07	0	0	0	1
1500	288324	0	0	0	288324	0	0	0	1
1506	158903	0	0	0	158903	0	0	0	1
1524	2.82321e+07	0	0	0	2.82321e+07	0	0	0	1
1550	2.57479e+07	0	0	0	2.57479e+07	0	0	0	1
1554	1.49383e+07	0	0	0	1.49383e+07	0	0	0	1
1557	0	0	0	0	0	0	0	0	0
1596	0	0	0	0	0	0	0	0	0
1612	5995176	0	0	0	5995176	0	0	0	1
1630	2.77734e+07	0	0	0	2.77734e+07	0	0	0	1
1639	0	0	0	0	0	0	0	0	0
1640	2.77333e+06	0	0	0	2.77333e+06	0	0	0	1
1657	3.5771e+07	0	0	0	3.5771e+07	0	0	0	1
1669	3.39264e+07	0	0	0	3.39264e+07	0	0	0	1
1694	288324	0	0	0	288324	0	0	0	1
1700	548788	0	0	0	548788	0	0	0	1
1718	2.8622e+07	0	0	0	2.8622e+07	0	0	0	1
1744	2.57479e+07	0	0	0	2.57479e+07	0	0	0	1
1748	1.49383e+07	0	0	0	1.49383e+07	0	0	0	1
1751	1.06958e+07	0	9.10964e+06	0	1.58613e+06	0	0.851705	0	0.148295
1779	26393409	0	0	0	26393409	0	0	0	1
1798	3.17872e+07	0	0	0	3.17872e+07	0	0	0	1
1805	1.65544e+07	0	0	0	1.65544e+07	0	0	0	1
1826	2.85083e+07	0	0	0	2.85083e+07	0	0	0	1
1837	3.20088e+07	0	0	0	3.20088e+07	0	0	0	1
1840	0	0	0	0	0	0	0	0	0
1858	2.5206e+07	0	0	0	2.5206e+07	0	0	0	1
1870	2.11793e+07	0	0	0	2.11793e+07	0	0	0	1
1895	288324	0	0	0	288324	0	0	0	1
1901	158903	0	0	0	158903	0	0	0	1
1919	2.82321e+07	0	0	0	2.82321e+07	0	0	0	1
1945	2.57479e+07	0	0	0	2.57479e+07	0	0	0	1
1949	1.49383e+07	0	0	0	1.49383e+07	0	0	0	1
1952	0	0	0	0	0	0	0	0	0
1980	1.54845e+07	0	0	0	1.54845e+07	0	0	0	1
1999	3.17872e+07	0	0	0	3.17872e+07	0	0	0	1
2006	1.65544e+07	0	0	0	1.65544e+07	0	0	0	1
2027	2.85083e+07	0	0	0	2.85083e+07	0	0	0	1
2038	3.20088e+07	0	0	0	3.20088e+07	0	0	0	1
2041	0	0	0	0	0	0	0	0	0
2059	2.5206e+07	0	0	0	2.5206e+07	0	0	0	1
2071	3.39264e+07	0	0	0	3.39264e+07	0	0	0	1
2096	288324	0	0	0	288324	0	0	0	1
2102	158903	0	0	0	158903	0	0	0	1
2120	2.82321e+07	0	0	0	2.82321e+07	0	0	0	1
2146	2.57479e+07	0	0	0	2.57479e+07	0	0	0	1
2150	1.49383e+07	0	0	0	1.49383e+07	0	0	0	1
2153	0	0	0	0	0	0	0	0	0
2181	1.54845e+07	0	0	0	1.54845e+07	0	0	0	1
2200	3.17872e+07	0	0	0	3.17872e+07	0	0	0	1
2207	1.65544e+07	0	0	0	1.65544e+07	0	0	0	1
2228	2.85083e+07	0	0	0	2.85083e+07	0	0	0	1
2239	3.20088e+07	0	0	0	3.20088e+07	0	0	0	1
2242	0	0	0	0	0	0	0	0	0
2260	2.5206e+07	0	0	0	2.5206e+07	0	0	0	1
2272	3.39264e+07	0	0	0	3.39264e+07	0	0	0	1
2297	288324	0	0	0	288324	0	0	0	1
2303	158903	0	0	0	158903	0	0	0	1
2321	2.82321e+07	0	0	0	2.82321e+07	0	0	0	1
2347	2.57479e+07	0	0	0	2.57479e+07	0	0	0	1
2351	1.49383e+07	0	0	0	1.49383e+07	0	0	0	1
2354	0	0	0	0	0	0	0	0	0
2379	1.53125e+06	0	0	0	1.53125e+06	0	0	0	1
2404	3781071	0	0	0	3781071	0	0	0	1
2441	6514021	0	0	0	6514021	0	0	0	1
2446	0	0	0	0	0	0	0	0	0
2448	0	0	0	0	0	0	0	0	0
2477	3.34984e+06	0	0	0	3.34984e+06	0	0	0	1
2483	3.63022e+06	0	0	0	3.63022e+06	0	0	0	1
2493	29926810	0	0	0	29926810	0	0	0	1
2499	0	0	0	0	0	0	0	0	0
2522	4481011	0	0	0	4481011	0	0	0	1
2533	2.91704e+07	0	0	0	2.91704e+07	0	0	0	1
2537	2.77537e+07	0	0	0	2.77537e+07	0	0	0	1
2540	0	0	0	0	0	0	0	0	0
2579	0	0	0	0	0	0	0	0	0
2595	5995176	0	0	0	5995176	0	0	0	1
2613	2.77734e+07	0	0	0	2.77734e+07	0	0	0	1
2622	0	0	0	0	0	0	0	0	0
2623	2.77333e+06	0	0	0	2.77333e+06	0	0	0	1
2640	3.5771e+07	0	0	0	3.5771e+07	0	0	0	1
2652	3.39264e+07	0	0	0	3.39264e+07	0	0	0	1
2677	288324	0	0	0	288324	0	0	0	1
2683	548788	0	0	0	548788	0	0	0	1
2701	2.8622e+07	0	0	0	2.8622e+07	0	0	0	1
2727	2.09206e+07	0	0	0	2.09206e+07	0	0	0	1
2731	1.28501e+07	0	0	0	1.28501e+07	0	0	0	1
2734	300008	0	0	0	300008	0	0	0	1
2759	0	0	0	0	0	0	0	0	0
2784	0	0	0	0	0	0	0	0	0
2821	2.36734e+07	0	0	0	2.36734e+07	0	0	0	1
2826	0	0	0	0	0	0	0	0	0
2828	0	0	0	0	0	0	0	0	0
2857	3.05247e+06	0	0	0	3.05247e+06	0	0	0	1
2863	5.62235e+06	0	0	0	5.62235e+06	0	0	0	1
2873	3.55365e+07	0	0	0	3.55365e+07	0	0	0	1
2884	3.54794e+07	0	0	0	3.54794e+07	0	0	0	1
2894	27073736	0	0	0	27073736	0	0	0	1
2904	5.57543e+06	0	0	0	5.57543e+06	0	0	0	1
2921	1.66746e+06	0	0	0	1.66746e+06	0	0	0	1
2932	2.32199e+07	0	0	0	2.32199e+07	0	0	0	1
2936	2.32199e+07	0	0	0	2.32199e+07	0	0	0	1
2947	3.32345e+07	0	0	0	3.32345e+07	0	0	0	1
2964	39467224	0	0	0	39467224	0	0	0	1
2971	4.51952e+06	0	0	0	4.51952e+06	0	0	0	1
2981	1.62958e+07	0	0	0	1.62958e+07	0	0	0	1
3021	0	0	0	0	0	0	0	0	0
3025	0	0	0	0	0	0	0	0	0
3049	739133	0	0	0	739133	0	0	0	1
3092	0	0	0	0	0	0	0	0	0
3125	0	0	0	0	0	0	0	0	0
3130	0	0	0	0	0	0	0	0	0
3170	0	0	0	0	0	0	0	0	0
3192	2.79659e+06	0	0	0	2.79659e+06	0	0	0	1
3233	979021	0	0	0	979021	0	0	0	1
3246	0	0	0	0	0	0	0	0	0
3248	0	0	0	0	0	0	0	0	0
3262	776113	0	0	0	776113	0	0	0	1
3270	0	0	0	0	0	0	0	0	0
3313	0	0	0	0	0	0	0	0	0
3330	0	0	0	0	0	0	0	0	0
3353	468357	0	0	0	468357	0	0	0	1
3359	0	0	0	0	0	0	0	0	0
3361	0	0	0	0	0	0	0	0	0
3377	950265	0	0	0	950265	0	0	0	1
3386	0	0	0	0	0	0	0	0	0
3412	0	0	0	0	0	0	0	0	0
3428	0	0	0	0	0	0	0	0	0
3436	0	0	0	0	0	0	0	0	0
3458	0	0	0	0	0	0	0	0	0
3467	0	0	0	0	0	0	0	0	0
3510	0	0	0	0	0	0	0	0	0
3531	0	0	0	0	0	0	0	0	0
3538	0	0	0	0	0	0	0	0	0
3555	0	0	0	0	0	0	0	0	0
3556	0	0	0	0	0	0	0	0	0
3576	0	0	0	0	0	0	0	0	0
3598	0	0	0	0	0	0	0	0	0

### Sheet: ΔkmtA pKmtA 1
Position of residues in AtaA	Total abundance	Abundance of monomethylated residue	Abundance of dimethylated residue	Abundance of trimethylated residue	Abundance of unmethylated residue	Ratio of monomethylated residue	Ratio of dimethylated residue	Ratio of trimethylated residue	Ratio of unmethylated residue
3	0	0	0	0	0	0	0	0	0
6	0	0	0	0	0	0	0	0	0
24	0	0	0	0	0	0	0	0	0
26	0	0	0	0	0	0	0	0	0
28	0	0	0	0	0	0	0	0	0
33	0	0	0	0	0	0	0	0	0
35	0	0	0	0	0	0	0	0	0
37	0	0	0	0	0	0	0	0	0
135	0	0	0	0	0	0	0	0	0
193	14856047	10511475	0	0	4344572	0.707555	0	0	0.292445
241	912225	912225	0	0	0	1	0	0	0
250	32621797	28126600	0	0	4495197	0.862203	0	0	0.137797
317	1.33225e+07	5.50552e+06	0	0	7.817e+06	0.413249	0	0	0.586751
356	28744722	2.6249e+07	0	0	2.4957e+06	0.913177	0	0	0.0868227
364	2.79878e+07	8.56844e+06	0	0	1.94194e+07	0.306149	0	0	0.693851
418	564391	0	0	0	564391	0	0	0	1
424	472581	402716	0	0	69864.3	0.852164	0	0	0.147836
443	3.50116e+07	2.89297e+07	0	0	6.08183e+06	0.826291	0	0	0.173709
476	0	0	0	0	0	0	0	0	0
485	3.23221e+06	0	0	0	3.23221e+06	0	0	0	1
493	1.67097e+07	1.40923e+07	0	0	2.61733e+06	0.843364	0	0	0.156636
498	14135308	5371837	0	0	8763471	0.38003	0	0	0.61997
503			0	0		0	0	0	0
512			0	0		0	0	0	0
514	1.86634e+07	1.45505e+07	0	0	4.11293e+06	0.779626	0	0	0.220374
524	1.86634e+07	4.53554e+06	0	0	1.41278e+07	0.243018	0	0	0.756982
525	1.27433e+07	7.49663e+06	0	0	5.24662e+06	0.588282	0	0	0.411718
550		7.41102e+06	0	0		0	0	0	0
564	3.27543e+07	1.65167e+07	0	0	1.62375e+07	0.504262	0	0	0.495738
598	1.12557e+07	9.42684e+06	0	0	1.82886e+06	0.837517	0	0	0.162483
615	4.35154e+07	156103	0	0	4.33593e+07	0.0035873	0	0	0.996413
616	3.61696e+07	2.88736e+07	0	0	7.29594e+06	0.798285	0	0	0.201715
633	3.44959e+07	3.0894e+06	0	0	3.14065e+07	0.0895584	0	0	0.910442
642	159306	0	0	0	159306	0	0	0	1
643	2.95397e+06	2.95397e+06	0	0	0	1	0	0	0
660	3.34322e+07	2.91003e+07	0	0	4331918	0.870427	0	0	0.129573
665	0	0	0	0	0	0	0	0	0
703	0	0	0	0	0	0	0	0	0
719	5.93382e+06	0	0	0	5.93382e+06	0	0	0	1
725	472581	402716	0	0	69864.3	0.852164	0	0	0.147836
744	3.50116e+07	2.89297e+07	0	0	6.08183e+06	0.826291	0	0	0.173709
777	0	0	0	0	0	0	0	0	0
786	3.23221e+06	0	0	0	3.23221e+06	0	0	0	1
794	1.67097e+07	1.40923e+07	0	0	2.61733e+06	0.843364	0	0	0.156636
799	14135308	5371837	0	0	8763471	0.38003	0	0	0.61997
804			0	0		0	0	0	0
813			0	0		0	0	0	0
815	1.86634e+07	1.45505e+07	0	0	4.11293e+06	0.779626	0	0	0.220374
825	1.86634e+07	4.53554e+06	0	0	1.41278e+07	0.243018	0	0	0.756982
826	1.27433e+07	7.49663e+06	0	0	5.24662e+06	0.588282	0	0	0.411718
851		7.41102e+06	0	0		0	0	0	0
865	3.27543e+07	1.65167e+07	0	0	1.62375e+07	0.504262	0	0	0.495738
899	1.12557e+07	9.42684e+06	0	0	1.82886e+06	0.837517	0	0	0.162483
916	4.35154e+07	156103	0	0	4.33593e+07	0.0035873	0	0	0.996413
917	3.61696e+07	2.88736e+07	0	0	7.29594e+06	0.798285	0	0	0.201715
934	3.44959e+07	3.0894e+06	0	0	3.14065e+07	0.0895584	0	0	0.910442
943	159306	0	0	0	159306	0	0	0	1
944	2.95397e+06	2.95397e+06	0	0	0	1	0	0	0
961	3.34322e+07	2.91003e+07	0	0	4331918	0.870427	0	0	0.129573
966	0	0	0	0	0	0	0	0	0
1004	0	0	0	0	0	0	0	0	0
1020	15435981	0	0	0	15435981	0	0	0	1
1026	472581	402716	0	0	69864.3	0.852164	0	0	0.147836
1045	3.50116e+07	2.89297e+07	0	0	6.08183e+06	0.826291	0	0	0.173709
1078	0	0	0	0	0	0	0	0	0
1087	3.23221e+06	0	0	0	3.23221e+06	0	0	0	1
1095	1.67097e+07	1.40923e+07	0	0	2.61733e+06	0.843364	0	0	0.156636
1100	14135308	5371837	0	0	8763471	0.38003	0	0	0.61997
1105			0	0		0	0	0	0
1114			0	0		0	0	0	0
1116	1.86634e+07	1.45505e+07	0	0	4.11293e+06	0.779626	0	0	0.220374
1126	1.86634e+07	4.53554e+06	0	0	1.41278e+07	0.243018	0	0	0.756982
1127	1.27433e+07	7.49663e+06	0	0	5.24662e+06	0.588282	0	0	0.411718
1152		7.41102e+06	0	0		0	0	0	0
1166	3.27543e+07	1.65167e+07	0	0	1.62375e+07	0.504262	0	0	0.495738
1200	1.12557e+07	9.42684e+06	0	0	1.82886e+06	0.837517	0	0	0.162483
1217	4.35154e+07	156103	0	0	4.33593e+07	0.0035873	0	0	0.996413
1218	3.61696e+07	2.88736e+07	0	0	7.29594e+06	0.798285	0	0	0.201715
1235	3.44959e+07	3.0894e+06	0	0	3.14065e+07	0.0895584	0	0	0.910442
1244	159306	0	0	0	159306	0	0	0	1
1245	2528119	0	0	0	2528119	0	0	0	1
1262	1.09753e+07	8.75342e+06	0	0	2.22187e+06	0.797557	0	0	0.202443
1274	2.63091e+07	1.12016e+07	0	0	1.51074e+07	0.425771	0	0	0.574229
1299	107782	0	0	0	107782	0	0	0	1
1305	2.0479e+06	2.0479e+06	0	0	0	1	0	0	0
1323	2.54542e+07	2.22869e+06	0	0	2.32255e+07	0.0875568	0	0	0.912443
1349	1.95558e+07	4.33625e+06	0	0	1.52196e+07	0.221737	0	0	0.778263
1353	1.11377e+07	0	0	0	1.11377e+07	0	0	0	1
1356	9.90661e+06	9.3153e+06	0	0	591311	0.940311	0	0	0.0596885
1384	1.66365e+07	1.36201e+06	0	0	1.52745e+07	0.081869	0	0	0.918131
1403	2.55309e+07	5.87508e+06	0	0	1.96558e+07	0.230116	0	0	0.769884
1410	1.33077e+07	9.37882e+06	0	0	3928868	0.704767	0	0	0.295233
1431	2.94015e+07	1.65275e+07	0	0	1.2874e+07	0.562132	0	0	0.437868
1442	4.63623e+07	1.72697e+07	0	0	2.90926e+07	0.372494	0	0	0.627506
1445	2.42358e+06	2.42358e+06	0	0	0	1	0	0	0
1463	5.27351e+07	2.45229e+07	0	0	2.82122e+07	0.465021	0	0	0.534979
1475	2.63091e+07	1.12016e+07	0	0	1.51074e+07	0.425771	0	0	0.574229
1500	107782	0	0	0	107782	0	0	0	1
1506	2.0479e+06	2.0479e+06	0	0	0	1	0	0	0
1524	2.54542e+07	2.22869e+06	0	0	2.32255e+07	0.0875568	0	0	0.912443
1550	1.95558e+07	4.33625e+06	0	0	1.52196e+07	0.221737	0	0	0.778263
1554	1.11377e+07	0	0	0	1.11377e+07	0	0	0	1
1557	0	0	0	0	0	0	0	0	0
1596	0	0	0	0	0	0	0	0	0
1612	4.43042e+06	3.15531e+06	0	0	1.27511e+06	0.712193	0	0	0.287807
1630	1.08238e+07	786305	0	0	10037489	0.0726459	0	0	0.927354
1639	0	0	0	0	0	0	0	0	0
1640	9.42658e+06	8.63947e+06	0	0	787113	0.916501	0	0	0.0834993
1657	6.57689e+07	5.51254e+07	0	0	1.06435e+07	0.838168	0	0	0.161832
1669	2.63091e+07	1.12016e+07	0	0	1.51074e+07	0.425771	0	0	0.574229
1694	107782	0	0	0	107782	0	0	0	1
1700	1.2054e+06	0	0	0	1.2054e+06	0	0	0	1
1718	2.46117e+07	3.43409e+06	0	0	2.11776e+07	0.139531	0	0	0.860469
1744	1.95558e+07	4.33625e+06	0	0	1.52196e+07	0.221737	0	0	0.778263
1748	1.11377e+07	0	0	0	1.11377e+07	0	0	0	1
1751	9.18128e+06	9.18128e+06	0	0	0	1	0	0	0
1779	1.51129e+07	0	0	0	1.51129e+07	0	0	0	1
1798	2.55309e+07	5.87508e+06	0	0	1.96558e+07	0.230116	0	0	0.769884
1805	1.33077e+07	9.37882e+06	0	0	3928868	0.704767	0	0	0.295233
1826	2.94015e+07	1.65275e+07	0	0	1.2874e+07	0.562132	0	0	0.437868
1837	4.63623e+07	1.72697e+07	0	0	2.90926e+07	0.372494	0	0	0.627506
1840	2.42358e+06	2.42358e+06	0	0	0	1	0	0	0
1858	5.27351e+07	2.45229e+07	0	0	2.82122e+07	0.465021	0	0	0.534979
1870	1.50013e+07	5.47651e+06	0	0	9.52482e+06	0.365068	0	0	0.634932
1895	107782	0	0	0	107782	0	0	0	1
1901	2.0479e+06	2.0479e+06	0	0	0	1	0	0	0
1919	2.54542e+07	2.22869e+06	0	0	2.32255e+07	0.0875568	0	0	0.912443
1945	1.95558e+07	4.33625e+06	0	0	1.52196e+07	0.221737	0	0	0.778263
1949	1.11377e+07	0	0	0	1.11377e+07	0	0	0	1
1952	9.90661e+06	9.3153e+06	0	0	591311	0.940311	0	0	0.0596885
1980	1.66365e+07	1.36201e+06	0	0	1.52745e+07	0.081869	0	0	0.918131
1999	2.55309e+07	5.87508e+06	0	0	1.96558e+07	0.230116	0	0	0.769884
2006	1.33077e+07	9.37882e+06	0	0	3928868	0.704767	0	0	0.295233
2027	2.94015e+07	1.65275e+07	0	0	1.2874e+07	0.562132	0	0	0.437868
2038	4.63623e+07	1.72697e+07	0	0	2.90926e+07	0.372494	0	0	0.627506
2041	2.42358e+06	2.42358e+06	0	0	0	1	0	0	0
2059	5.27351e+07	2.45229e+07	0	0	2.82122e+07	0.465021	0	0	0.534979
2071	2.63091e+07	1.12016e+07	0	0	1.51074e+07	0.425771	0	0	0.574229
2096	107782	0	0	0	107782	0	0	0	1
2102	2.0479e+06	2.0479e+06	0	0	0	1	0	0	0
2120	2.54542e+07	2.22869e+06	0	0	2.32255e+07	0.0875568	0	0	0.912443
2146	1.95558e+07	4.33625e+06	0	0	1.52196e+07	0.221737	0	0	0.778263
2150	1.11377e+07	0	0	0	1.11377e+07	0	0	0	1
2153	9.90661e+06	9.3153e+06	0	0	591311	0.940311	0	0	0.0596885
2181	1.66365e+07	1.36201e+06	0	0	1.52745e+07	0.081869	0	0	0.918131
2200	2.55309e+07	5.87508e+06	0	0	1.96558e+07	0.230116	0	0	0.769884
2207	1.33077e+07	9.37882e+06	0	0	3928868	0.704767	0	0	0.295233
2228	2.94015e+07	1.65275e+07	0	0	1.2874e+07	0.562132	0	0	0.437868
2239	4.63623e+07	1.72697e+07	0	0	2.90926e+07	0.372494	0	0	0.627506
2242	2.42358e+06	2.42358e+06	0	0	0	1	0	0	0
2260	5.27351e+07	2.45229e+07	0	0	2.82122e+07	0.465021	0	0	0.534979
2272	2.63091e+07	1.12016e+07	0	0	1.51074e+07	0.425771	0	0	0.574229
2297	107782	0	0	0	107782	0	0	0	1
2303	2.0479e+06	2.0479e+06	0	0	0	1	0	0	0
2321	2.54542e+07	2.22869e+06	0	0	2.32255e+07	0.0875568	0	0	0.912443
2347	1.95558e+07	4.33625e+06	0	0	1.52196e+07	0.221737	0	0	0.778263
2351	1.11377e+07	0	0	0	1.11377e+07	0	0	0	1
2354			0	0		0	0	0	0
2379			0	0		0	0	0	0
2404	5.98485e+06	4.40545e+06	0	0	1.5794e+06	0.736101	0	0	0.263899
2441	5.91707e+06	4.79452e+06	0	0	1.12255e+06	0.810286	0	0	0.189714
2446	4.79452e+06	4.79452e+06	0	0	0	1	0	0	0
2448	0	0	0	0	0	0	0	0	0
2477	1.58657e+06	0	0	0	1.58657e+06	0	0	0	1
2483	2460331	0	0	0	2460331	0	0	0	1
2493	43190268	32327229	0	0	10863039	0.748484	0	0	0.251516
2499	2.81727e+07	0	0	0	2.81727e+07	0	0	0	1
2522	5.97987e+06	0	0	0	5.97987e+06	0	0	0	1
2533	2.86749e+07	1.17094e+07	0	0	1.69655e+07	0.408349	0	0	0.591651
2537	2.77747e+07	0	0	0	2.77747e+07	0	0	0	1
2540	0	0	0	0	0	0	0	0	0
2579	0	0	0	0	0	0	0	0	0
2595	4.43042e+06	3.15531e+06	0	0	1.27511e+06	0.712193	0	0	0.287807
2613	1.08238e+07	786305	0	0	10037489	0.0726459	0	0	0.927354
2622	0	0	0	0	0	0	0	0	0
2623	9.42658e+06	8.63947e+06	0	0	787113	0.916501	0	0	0.0834993
2640	6.57689e+07	5.51254e+07	0	0	1.06435e+07	0.838168	0	0	0.161832
2652	2.63091e+07	1.12016e+07	0	0	1.51074e+07	0.425771	0	0	0.574229
2677	107782	0	0	0	107782	0	0	0	1
2683	1.2054e+06	0	0	0	1.2054e+06	0	0	0	1
2701	2.41372e+07	2.95966e+06	0	0	2.11776e+07	0.122618	0	0	0.877382
2727	8.34248e+06	0	0	0	8.34248e+06	0	0	0	1
2731	3645828	0	0	0	3645828	0	0	0	1
2734	2.20151e+06	2.20151e+06	0	0	0	1	0	0	0
2759	5.6529e+06	5.6529e+06	0	0	0	1	0	0	0
2784	8.28477e+06	4.39762e+06	0	0	3887150	0.530808	0	0	0.469192
2821	5.03092e+07	39415519	0	0	1.08937e+07	0.783465	0	0	0.216535
2826	4.67008e+07	39415519	0	0	7.28529e+06	0.844001	0	0	0.155999
2828	3.3576e+06	0	0	0	3.3576e+06	0	0	0	1
2857	1.4535e+06	609247	0	0	844249	0.41916	0	0	0.58084
2863	3679756	1219425	0	0	2460331	0.331387	0	0	0.668613
2873	4.41044e+07	2.15097e+07	0	0	22594752	0.487699	0	0	0.512301
2884	4.89207e+07	8.37274e+06	0	0	4.0548e+07	0.171149	0	0	0.828851
2894	4.12642e+07	2.15876e+07	0	0	1.96766e+07	0.523155	0	0	0.476845
2904	5.83649e+06	1.82786e+06	0	0	4.00863e+06	0.313178	0	0	0.686822
2921	286911	0	0	0	286911	0	0	0	1
2932	3.72393e+06	0	0	0	3.72393e+06	0	0	0	1
2936	3.72393e+06	0	0	0	3.72393e+06	0	0	0	1
2947	4509662	0	0	0	4509662	0	0	0	1
2964	64531852	32122472	0	0	32409380	0.497777	0	0	0.502223
2971	2393152	0	0	0	2393152	0	0	0	1
2981	0	0	0	0	0	0	0	0	0
3021	0	0	0	0	0	0	0	0	0
3025	0	0	0	0	0	0	0	0	0
3049	0	0	0	0	0	0	0	0	0
3092	0	0	0	0	0	0	0	0	0
3125	0	0	0	0	0	0	0	0	0
3130	0	0	0	0	0	0	0	0	0
3170	7.38387e+07	7.31243e+07	0	0	714354	0.990325	0	0	0.00967452
3192	3.43255e+06	3.43255e+06	0	0	0	1	0	0	0
3233	0	0	0	0	0	0	0	0	0
3246	279183	0	0	0	279183	0	0	0	1
3248	951719	951719	0	0	0	1	0	0	0
3262	951719	0	0	0	951719	0	0	0	1
3270	0	0	0	0	0	0	0	0	0
3313	0	0	0	0	0	0	0	0	0
3330	0	0	0	0	0	0	0	0	0
3353	320494	0	0	0	320494	0	0	0	1
3359	0	0	0	0	0	0	0	0	0
3361	0	0	0	0	0	0	0	0	0
3377	1.40727e+06	0	0	0	1.40727e+06	0	0	0	1
3386	0	0	0	0	0	0	0	0	0
3412	0	0	0	0	0	0	0	0	0
3428	0	0	0	0	0	0	0	0	0
3436	586843	586843	0	0	0	1	0	0	0
3458	0	0	0	0	0	0	0	0	0
3467	0	0	0	0	0	0	0	0	0
3510	0	0	0	0	0	0	0	0	0
3531	0	0	0	0	0	0	0	0	0
3538	0	0	0	0	0	0	0	0	0
3555	0	0	0	0	0	0	0	0	0
3556	0	0	0	0	0	0	0	0	0
3576	0	0	0	0	0	0	0	0	0
3598	0	0	0	0	0	0	0	0	0

### Sheet: ΔkmtA pKmtA 2
Position of residues in AtaA	Total abundance	Abundance of monomethylated residue	Abundance of dimethylated residue	Abundance of trimethylated residue	Abundance of unmethylated residue	Ratio of monomethylated residue	Ratio of dimethylated residue	Ratio of trimethylated residue	Ratio of unmethylated residue
3	0	0	0	0	0	0	0	0	0
6	0	0	0	0	0	0	0	0	0
24	0	0	0	0	0	0	0	0	0
26	0	0	0	0	0	0	0	0	0
28	0	0	0	0	0	0	0	0	0
33	0	0	0	0	0	0	0	0	0
35	0	0	0	0	0	0	0	0	0
37	0	0	0	0	0	0	0	0	0
135	0	0	0	0	0	0	0	0	0
193	6.04852e+06	3075926	0	0	2.9726e+06	0.508542	0	0	0.491458
241	1.05098e+06	704458	0	0	346521	0.670287	0	0	0.329713
250	1.76077e+07	15121131	0	0	2.48662e+06	0.858777	0	0	0.141223
317	1.27889e+07	7.91186e+06	0	0	4.87705e+06	0.61865	0	0	0.38135
356	5.87685e+06	4.41413e+06	0	0	1.46271e+06	0.751106	0	0	0.248894
364	5.563e+06	2.33175e+06	0	0	3.23125e+06	0.419153	0	0	0.580847
418	0	0	0	0	0	0	0	0	0
424	407334	316913	0	0	90421.2	0.778017	0	0	0.221983
443	2.13679e+07	1.77709e+07	0	0	3.59694e+06	0.831666	0	0	0.168334
476	0	0	0	0	0	0	0	0	0
485	2.28981e+06	0	0	0	2.28981e+06	0	0	0	1
493	4.4349e+06	2948728	0	0	1.48617e+06	0.664892	0	0	0.335108
498	3.18444e+06	3.18444e+06	0	0	0	1	0	0	0
503			0	0		0	0	0	0
512			0	0		0	0	0	0
514	8.81144e+06	7.06349e+06	0	0	1.74795e+06	0.801628	0	0	0.198372
524	8.81144e+06	3.17039e+06	0	0	5.64105e+06	0.359804	0	0	0.640196
525	7.3302e+06	5.13778e+06	0	0	2.19242e+06	0.700905	0	0	0.299095
550	7.03063e+06	5.52587e+06	0	0	1.50476e+06	0.785971	0	0	0.214029
564	1.64748e+07	8.87136e+06	0	0	7.60341e+06	0.538482	0	0	0.461518
598	8.8182e+06	7.36932e+06	0	0	1.44889e+06	0.835694	0	0	0.164306
615	1.90726e+07	0	0	0	1.90726e+07	0	0	0	1
616	1.81669e+07	1.58413e+07	0	0	2.32558e+06	0.871988	0	0	0.128012
633	1.863e+07	1.4654e+06	0	0	1.71646e+07	0.0786581	0	0	0.921342
642	787965	0	0	0	787965	0	0	0	1
643	2.19181e+06	1.52297e+06	0	0	668837	0.694847	0	0	0.305153
660	1.77152e+07	1.387e+07	0	0	3.84517e+06	0.782945	0	0	0.217055
665	0	0	0	0	0	0	0	0	0
703	0	0	0	0	0	0	0	0	0
719	6.5348e+06	3145404	0	0	3.38939e+06	0.481332	0	0	0.518668
725	3.55274e+06	316913	0	0	3.23583e+06	0.0892024	0	0	0.910798
744	2.13679e+07	1.77709e+07	0	0	3.59694e+06	0.831666	0	0	0.168334
777	0	0	0	0	0	0	0	0	0
786	2.28981e+06	0	0	0	2.28981e+06	0	0	0	1
794	4.4349e+06	2948728	0	0	1.48617e+06	0.664892	0	0	0.335108
799	3.18444e+06	3.18444e+06	0	0	0	1	0	0	0
804			0	0		0	0	0	0
813			0	0		0	0	0	0
815	8.81144e+06	7.06349e+06	0	0	1.74795e+06	0.801628	0	0	0.198372
825	8.81144e+06	3.17039e+06	0	0	5.64105e+06	0.359804	0	0	0.640196
826	7.3302e+06	5.13778e+06	0	0	2.19242e+06	0.700905	0	0	0.299095
851	7.03063e+06	5.52587e+06	0	0	1.50476e+06	0.785971	0	0	0.214029
865	1.64748e+07	8.87136e+06	0	0	7.60341e+06	0.538482	0	0	0.461518
899	8.8182e+06	7.36932e+06	0	0	1.44889e+06	0.835694	0	0	0.164306
916	1.90726e+07	0	0	0	1.90726e+07	0	0	0	1
917	1.81669e+07	1.58413e+07	0	0	2.32558e+06	0.871988	0	0	0.128012
934	1.863e+07	1.4654e+06	0	0	1.71646e+07	0.0786581	0	0	0.921342
943	787965	0	0	0	787965	0	0	0	1
944	2.19181e+06	1.52297e+06	0	0	668837	0.694847	0	0	0.305153
961	1.77152e+07	1.387e+07	0	0	3.84517e+06	0.782945	0	0	0.217055
966	0	0	0	0	0	0	0	0	0
1004	0	0	0	0	0	0	0	0	0
1020	1.13027e+07	0	0	0	1.13027e+07	0	0	0	1
1026	2.44492e+06	316913	0	0	2.12801e+06	0.129621	0	0	0.870379
1045	2.13679e+07	1.77709e+07	0	0	3.59694e+06	0.831666	0	0	0.168334
1078	0	0	0	0	0	0	0	0	0
1087	2.28981e+06	0	0	0	2.28981e+06	0	0	0	1
1095	4.4349e+06	2948728	0	0	1.48617e+06	0.664892	0	0	0.335108
1100	3.18444e+06	3.18444e+06	0	0	0	1	0	0	0
1105			0	0		0	0	0	0
1114			0	0		0	0	0	0
1116	8.81144e+06	7.06349e+06	0	0	1.74795e+06	0.801628	0	0	0.198372
1126	8.81144e+06	3.17039e+06	0	0	5.64105e+06	0.359804	0	0	0.640196
1127	7.3302e+06	5.13778e+06	0	0	2.19242e+06	0.700905	0	0	0.299095
1152	7.03063e+06	5.52587e+06	0	0	1.50476e+06	0.785971	0	0	0.214029
1166	1.64748e+07	8.87136e+06	0	0	7.60341e+06	0.538482	0	0	0.461518
1200	8.8182e+06	7.36932e+06	0	0	1.44889e+06	0.835694	0	0	0.164306
1217	1.90726e+07	0	0	0	1.90726e+07	0	0	0	1
1218	1.81669e+07	1.58413e+07	0	0	2.32558e+06	0.871988	0	0	0.128012
1235	1.863e+07	1.4654e+06	0	0	1.71646e+07	0.0786581	0	0	0.921342
1244	787965	0	0	0	787965	0	0	0	1
1245	2.23763e+06	0	0	0	2.23763e+06	0	0	0	1
1262	6.47689e+06	5.90358e+06	0	0	573315	0.911483	0	0	0.088517
1274	1.26171e+07	4.12468e+06	0	0	8.49245e+06	0.326911	0	0	0.673089
1299	0	0	0	0	0	0	0	0	0
1305	0	0	0	0	0	0	0	0	0
1323	1.35089e+07	799962	0	0	1.2709e+07	0.0592172	0	0	0.940783
1349	1.08441e+07	2470542	0	0	8.37359e+06	0.227823	0	0	0.772177
1353	6.78691e+06	0	0	0	6.78691e+06	0	0	0	1
1356	5.31347e+06	4.84409e+06	0	0	469378	0.911663	0	0	0.0883374
1384	8.73642e+06	786951	0	0	7.94947e+06	0.090077	0	0	0.909923
1403	1.44162e+07	3.36525e+06	0	0	1.10509e+07	0.233435	0	0	0.766565
1410	8.16016e+06	5.62728e+06	0	0	2.53288e+06	0.689604	0	0	0.310396
1431	1.60536e+07	9.00774e+06	0	0	7.04585e+06	0.561104	0	0	0.438896
1442	2.2856e+07	9.41119e+06	0	0	1.34448e+07	0.41176	0	0	0.58824
1445	5.95913e+06	5.95913e+06	0	0	0	1	0	0	0
1463	3.35324e+07	2.03838e+07	0	0	1.31486e+07	0.607884	0	0	0.392116
1475	1.26171e+07	4.12468e+06	0	0	8.49245e+06	0.326911	0	0	0.673089
1500	0	0	0	0	0	0	0	0	0
1506	0	0	0	0	0	0	0	0	0
1524	1.35089e+07	799962	0	0	1.2709e+07	0.0592172	0	0	0.940783
1550	1.08441e+07	2470542	0	0	8.37359e+06	0.227823	0	0	0.772177
1554	6.78691e+06	0	0	0	6.78691e+06	0	0	0	1
1557	0	0	0	0	0	0	0	0	0
1596	0	0	0	0	0	0	0	0	0
1612	4.36743e+06	3.68735e+06	0	0	680081	0.844284	0	0	0.155716
1630	7.55662e+06	682385	0	0	6.87423e+06	0.090303	0	0	0.909697
1639	0	0	0	0	0	0	0	0	0
1640	4.73367e+06	4.73367e+06	0	0	0	1	0	0	0
1657	3.6402e+07	3.15245e+07	0	0	4.87749e+06	0.86601	0	0	0.13399
1669	1.26171e+07	4.12468e+06	0	0	8.49245e+06	0.326911	0	0	0.673089
1694	0	0	0	0	0	0	0	0	0
1700	0	0	0	0	0	0	0	0	0
1718	1.35089e+07	799962	0	0	1.2709e+07	0.0592172	0	0	0.940783
1744	1.08441e+07	2470542	0	0	8.37359e+06	0.227823	0	0	0.772177
1748	6.78691e+06	0	0	0	6.78691e+06	0	0	0	1
1751	4783360	4783360	0	0	0	1	0	0	0
1779	8.23778e+06	0	0	0	8.23778e+06	0	0	0	1
1798	1.44162e+07	3.36525e+06	0	0	1.10509e+07	0.233435	0	0	0.766565
1805	8.16016e+06	5.62728e+06	0	0	2.53288e+06	0.689604	0	0	0.310396
1826	1.60536e+07	9.00774e+06	0	0	7.04585e+06	0.561104	0	0	0.438896
1837	2.2856e+07	9.41119e+06	0	0	1.34448e+07	0.41176	0	0	0.58824
1840	5.95913e+06	5.95913e+06	0	0	0	1	0	0	0
1858	3.35324e+07	2.03838e+07	0	0	1.31486e+07	0.607884	0	0	0.392116
1870	7.03097e+06	0	0	0	7.03097e+06	0	0	0	1
1895	0	0	0	0	0	0	0	0	0
1901	0	0	0	0	0	0	0	0	0
1919	1.35089e+07	799962	0	0	1.2709e+07	0.0592172	0	0	0.940783
1945	1.08441e+07	2470542	0	0	8.37359e+06	0.227823	0	0	0.772177
1949	6.78691e+06	0	0	0	6.78691e+06	0	0	0	1
1952	5.31347e+06	4.84409e+06	0	0	469378	0.911663	0	0	0.0883374
1980	8.73642e+06	786951	0	0	7.94947e+06	0.090077	0	0	0.909923
1999	1.44162e+07	3.36525e+06	0	0	1.10509e+07	0.233435	0	0	0.766565
2006	8.16016e+06	5.62728e+06	0	0	2.53288e+06	0.689604	0	0	0.310396
2027	1.60536e+07	9.00774e+06	0	0	7.04585e+06	0.561104	0	0	0.438896
2038	2.2856e+07	9.41119e+06	0	0	1.34448e+07	0.41176	0	0	0.58824
2041	5.95913e+06	5.95913e+06	0	0	0	1	0	0	0
2059	3.35324e+07	2.03838e+07	0	0	1.31486e+07	0.607884	0	0	0.392116
2071	1.26171e+07	4.12468e+06	0	0	8.49245e+06	0.326911	0	0	0.673089
2096	0	0	0	0	0	0	0	0	0
2102	0	0	0	0	0	0	0	0	0
2120	1.35089e+07	799962	0	0	1.2709e+07	0.0592172	0	0	0.940783
2146	1.08441e+07	2470542	0	0	8.37359e+06	0.227823	0	0	0.772177
2150	6.78691e+06	0	0	0	6.78691e+06	0	0	0	1
2153	5.31347e+06	4.84409e+06	0	0	469378	0.911663	0	0	0.0883374
2181	8.73642e+06	786951	0	0	7.94947e+06	0.090077	0	0	0.909923
2200	1.44162e+07	3.36525e+06	0	0	1.10509e+07	0.233435	0	0	0.766565
2207	8.16016e+06	5.62728e+06	0	0	2.53288e+06	0.689604	0	0	0.310396
2228	1.60536e+07	9.00774e+06	0	0	7.04585e+06	0.561104	0	0	0.438896
2239	2.2856e+07	9.41119e+06	0	0	1.34448e+07	0.41176	0	0	0.58824
2242	5.95913e+06	5.95913e+06	0	0	0	1	0	0	0
2260	3.35324e+07	2.03838e+07	0	0	1.31486e+07	0.607884	0	0	0.392116
2272	1.26171e+07	4.12468e+06	0	0	8.49245e+06	0.326911	0	0	0.673089
2297	0	0	0	0	0	0	0	0	0
2303	0	0	0	0	0	0	0	0	0
2321	1.35089e+07	799962	0	0	1.2709e+07	0.0592172	0	0	0.940783
2347	1.08441e+07	2470542	0	0	8.37359e+06	0.227823	0	0	0.772177
2351	6.78691e+06	0	0	0	6.78691e+06	0	0	0	1
2354	0	0	0	0	0	0	0	0	0
2379	0	0	0	0	0	0	0	0	0
2404	2.54846e+06	1604270	0	0	944194	0.629505	0	0	0.370495
2441	3.66919e+06	0	0	0	3.66919e+06	0	0	0	1
2446	2.8861e+06	0	0	0	2.8861e+06	0	0	0	1
2448	0	0	0	0	0	0	0	0	0
2477	1.05256e+06	0	0	0	1.05256e+06	0	0	0	1
2483	1.46465e+06	0	0	0	1.46465e+06	0	0	0	1
2493	2.32759e+07	1.80268e+07	0	0	5.24906e+06	0.774485	0	0	0.225515
2499	1.58878e+07	0	0	0	1.58878e+07	0	0	0	1
2522	3.8949e+06	0	0	0	3.8949e+06	0	0	0	1
2533	1.62123e+07	6409917	0	0	9.80237e+06	0.395374	0	0	0.604626
2537	1.49144e+07	0	0	0	1.49144e+07	0	0	0	1
2540	0	0	0	0	0	0	0	0	0
2579	0	0	0	0	0	0	0	0	0
2595	4.36743e+06	3.68735e+06	0	0	680081	0.844284	0	0	0.155716
2613	7.55662e+06	682385	0	0	6.87423e+06	0.090303	0	0	0.909697
2622	0	0	0	0	0	0	0	0	0
2623	4.73367e+06	4.73367e+06	0	0	0	1	0	0	0
2640	3.6402e+07	3.15245e+07	0	0	4.87749e+06	0.86601	0	0	0.13399
2652	1.26171e+07	4.12468e+06	0	0	8.49245e+06	0.326911	0	0	0.673089
2677	0	0	0	0	0	0	0	0	0
2683	0	0	0	0	0	0	0	0	0
2701	1.32415e+07	532503	0	0	1.2709e+07	0.0402147	0	0	0.959785
2727	4.95917e+06	0	0	0	4.95917e+06	0	0	0	1
2731	2.3758e+06	0	0	0	2.3758e+06	0	0	0	1
2734	1255970	1255970	0	0	0	1	0	0	0
2759	4.19607e+06	4.19607e+06	0	0	0	1	0	0	0
2784	4.88597e+06	4.88597e+06	0	0	0	1	0	0	0
2821	2.28738e+07	2.21795e+07	0	0	694343	0.969645	0	0	0.0303554
2826	2.28738e+07	2.21795e+07	0	0	694343	0.969645	0	0	0.0303554
2828	0	0	0	0	0	0	0	0	0
2857	952991	366591	0	0	586400	0.384674	0	0	0.615326
2863	2108623	643972	0	0	1.46465e+06	0.305399	0	0	0.694601
2873	2.11943e+07	8.91527e+06	0	0	12279015	0.420645	0	0	0.579355
2884	2.21855e+07	3.76812e+06	0	0	1.84174e+07	0.169846	0	0	0.830154
2894	1.99639e+07	1.11793e+07	0	0	8.78465e+06	0.559974	0	0	0.440026
2904	3.86803e+06	1.30481e+06	0	0	2.56322e+06	0.337331	0	0	0.662669
2921	163728	0	0	0	163728	0	0	0	1
2932	1.85487e+06	0	0	0	1.85487e+06	0	0	0	1
2936	1.85487e+06	0	0	0	1.85487e+06	0	0	0	1
2947	3.35163e+06	0	0	0	3.35163e+06	0	0	0	1
2964	36210016	17924706	0	0	18285310	0.495021	0	0	0.504979
2971	1.45861e+06	0	0	0	1.45861e+06	0	0	0	1
2981	1.2047e+06	0	0	0	1.2047e+06	0	0	0	1
3021	0	0	0	0	0	0	0	0	0
3025	0	0	0	0	0	0	0	0	0
3049	0	0	0	0	0	0	0	0	0
3092	0	0	0	0	0	0	0	0	0
3125	0	0	0	0	0	0	0	0	0
3130	0	0	0	0	0	0	0	0	0
3170	1.87688e+06	1.52254e+06	0	0	354339	0.811208	0	0	0.188792
3192	680273	253371	0	0	426902	0.372455	0	0	0.627545
3233	441304	441304	0	0	0	1	0	0	0
3246	0	0	0	0	0	0	0	0	0
3248	586899	586899	0	0	0	1	0	0	0
3262	586899	0	0	0	586899	0	0	0	1
3270	0	0	0	0	0	0	0	0	0
3313	0	0	0	0	0	0	0	0	0
3330	0	0	0	0	0	0	0	0	0
3353	270475	0	0	0	270475	0	0	0	1
3359	0	0	0	0	0	0	0	0	0
3361	0	0	0	0	0	0	0	0	0
3377	883617	0	0	0	883617	0	0	0	1
3386	0	0	0	0	0	0	0	0	0
3412	0	0	0	0	0	0	0	0	0
3428	0	0	0	0	0	0	0	0	0
3436	415950	415950	0	0	0	1	0	0	0
3458	0	0	0	0	0	0	0	0	0
3467	0	0	0	0	0	0	0	0	0
3510	0	0	0	0	0	0	0	0	0
3531	0	0	0	0	0	0	0	0	0
3538	0	0	0	0	0	0	0	0	0
3555	0	0	0	0	0	0	0	0	0
3556	0	0	0	0	0	0	0	0	0
3576	0	0	0	0	0	0	0	0	0
3598	0	0	0	0	0	0	0	0	0
